# A Practical and Cost-Effective Approach to Long-Fragment eDNA Sequencing for High-Resolution Genetic Diversity Assessment

**DOI:** 10.1101/2025.10.11.681776

**Authors:** Satsuki Tsuji, Naoki Shibata, Tetsu Yatsuyanagi, Yusuke Fuke

## Abstract

Environmental DNA (eDNA) analysis is increasingly recognised as a valuable method for assessing genetic diversity. However, its resolution and applicability are limited by the short length of sequences that can be analysed (typically < 400 bp) and high analytical costs. This study developed a practical, low-cost long-fragment eDNA analysis method using commercial full-length plasmid sequencing via a nanopore platform and evaluated its effectiveness in assessing population genetic structure. 1 L of surface water was collected from 52 sites across Hokkaido, Japan, targeting *Barbatula oreas*. Two mitochondrial regions (ND5 and cyt *b*; approximately 1,000 bp each) were species-specifically amplified, circularised, and sequenced. Library preparation took 2.5 hours, with a total cost per sample of 4,390 JPY (≈25.55 EUR, ≈29.87 USD). High-quality reads were obtained from 34 samples, allowing for the reconstruction of multiple haplotypes per region through haplotype phasing. The eDNA concentration required to achieve a 50% sequencing success was within a range easily attainable for common species.

Phylogenetic analysis using 62 concatenated haplotypes (1,968 bp) obtained from each sample identified two clades and multiple regional subgroups, providing higher-resolution phylogeographic information than the previous study. Furthermore, the differentiation of each clade and group was suggested to reflect geological and climatic events. These results demonstrate the feasibility and utility of long-fragment eDNA analysis for evaluating genetic diversity, and its broad application is anticipated in ecological research, conservation management, and environmental policy formulation.

## Supplemental Tables for "A Practical and Cost-Effective Approach to Long-Fragment eDNA Sequencing for High-Resolution Genetic Diversity Assessment"

### Sheet: S1
	Table S1 Details of environmental samples and sequence library
	st.ID	lat.	lon.	River	Sampling date yyyymmdd	B. oreas eDNA conc. copies/µL (12S rRNA, ca. 170 bp)	Library conc. ng/µL (ND5, 953 bp and cyt b, 1,015 bp)	Sequencing Results	Number of SNPs (VAF > 20%)			Number of haplotypes
									ND5	cyt b		ND5	cyt b
	st.01	41.9728	140.165	Hime	20240919	64.54	34.4	success	0	0		1	1
	st.02	42.1638	140.392	Otoshibe	20240919	751.19	119.308	success	0	0		1	1
	st.03	42.4108	140.105	Shiribeshitoshibetsu	20240918	270.94	85.1	success	0	0		1	1
	st.04	42.4076	139.883	Shiribeshitoshibetsu	20240918	81.86	45	success	0	0		1	1
	st.05	42.5488	140.354	Osyamanbe	20240918	23.49	32	no-sequencing	-	-		-	-
	st.06	42.7392	140.296	Shubuto	20240918	49.12	46.1	success	1	0		2	1
	st.07	43.1806	140.483	Tomaru	20240918	1.31	7.49	no-sequencing	-	-		-	-
	st.08	43.1445	141.188	Hoshioki	20240921	11.17	18.3	no-sequencing	-	-		-	-
	st.09	43.1421	141.251	Shin	20240921	17.62	22.4	failure	-	-		-	-
	st.10	43.8732	141.59	Shinfailurebusha	20240921	213.51	77.5385	success	1	0		2	1
	st.11	43.9184	141.7	Rumoi	20240921	55.43	30.8	success	15	14		2	3
	st.12	44.1034	141.68	Kotodoko	20240921	96.8586	36.8	success	0	0		1	1
	st.13	44.2268	141.661	Banyafailuresawa	20240921	173.874	38.5	success	44	40		2	2
	st.14	44.2398	141.723	Sankebetsu	20240921	145.73	46	success	45	37		2	3
	st.15	44.3146	141.68	Oshirusunai	20240921	39.34	42.1	success	46	39		2	2
	st.16	44.5677	141.797	Furenbetsu	20240920	85.0677	40.4	success	0	2		1	2
	st.17	44.6314	141.817	Otakoshibetsu	20240920	46.5184	16.8	no-sequencing	-	-		-	-
	st.18	45.0718	141.845	Shimoebekorobetsu	20240920	69.9346	43.5	success	12	17		2	3
	st.19	45.1015	141.665	Sarobetsu	20240920	5.377	16.6	no-sequencing	-	-		-	-
	st.20	45.1022	142.263	Nitachinai	20240920	176.86	87.7538	success	2	0		2	1
	st.21	44.8787	142.573	Kitamihorobetsu	20240920	338.93	106.869	success	2	2		2	2
	st.22	44.5993	142.94	Motoineppu	20240920	199.87	74.3077	success	5	5		2	2
	st.23	44.3773	143.29	Shokotsu	20230825	207.618	73.3846	success	1	1		2	2
	st.24	44.201	143.591	Yubetsu	20230825	170.956	37.2	success	4	6		2	2
	st.25	43.788	143.625	Muka	20240920	364.628	92	success	2	5		3	3
	st.26	43.8853	143.961	Tokoro	20240920	347.74	114.154	success	1	7		2	2
	st.27	43.9163	144.179	Tomappu	20230821	29.309	37	failure	-	-		-	-
	st.28	43.9561	144.203	Memanbetsu	20230821	66.6029	34.7	failure	-	-		-	-
	st.29	44.0225	144.254	Abashiri	20230821	0.41	6.1	no-sequencing	-	-		-	-
	st.30	43.8853	144.662	Saruma	20240920	42.04	34.2	no-sequencing	-	-		-	-
	st.31	43.7254	145.032	Churui	20240920	72.53	47.7	success	0	0		1	1
	st.32	43.6594	145.111	Shibetsu	20240920	85.19	48.6	success	2	1		2	2
	st.33	43.495	144.8	Keneka	20240920	8.48	19.2	no-sequencing	-	-		-	-
	st.34	43.4827	144.458	Toubetsu	20240920	33.72	35.6	success	4	4		2	2
	st.35	43.0118	144.679	Rukusyupole	20240919	184.46	79.7923	success	2	4		2	2
	st.36	42.9619	144.068	Charo	20240919	331.84	100.154	success	1	4		2	2
	st.37	42.7949	143.65	Urahoro	20240919	569.57	101.231	success	1	1		2	2
	st.38	42.6991	143.618	Tokachi	20240919	22.02	18.5	no-sequencing	-	-		-	-
	st.39	42.4347	143.336	Monbetsu	20240919	131.44	74.7692	success	1	0		2	1
	st.40	42.4031	143.251	Toyoni	20240919	110.04	60	success	2	0		2	1
	st.41	42.2278	142.949	Menashunbetsu	20240919	284.72	107.046	success	7	1		2	2
	st.42	42.1762	142.853	Hidakahorobetsu	20240919	177.3	83.0769	success	16	4		2	2
	st.43	42.2277	142.639	Kerimai	20240919	40.66	58	failure	-	-		-	-
	st.44	42.3689	142.309	Niikappu	20240919	8.91	15.2	no-sequencing	-	-		-	-
	st.45	42.426	142.234	Ashiribetu	20240919	53.74	29.5	failure	-	-		-	-
	st.46	42.5801	141.996	Mu	20240919	58.63	31.2	success	1	1		2	2
	st.47	42.6449	141.864	Karumai	20240919	116.97	53	success	4	4		2	2
	st.48	38.8858	139.943	Aizawa	20230812	54.94	24.6	failure	-	-		-	-
	st.49	38.7115	139.837	Shinuchi	20240809	0.74	9.81	no-sequencing	-	-		-	-
	st.50	37.7537	139.188	Haide	20240810	4.78	16.8	no-sequencing	-	-		-	-
	st.51	37.1358	140.195	Hori	20240812	232.19	91.3231	success	0	0		1	1
	st.52	36.9942	140.398	Kuji	20240812	175.8	72	success	0	0		1	1

### Sheet: S2
	Table S2 Summary of downloaded sequences from NCBI for designing species-specific primer. For sequences where the specimen collection site is known, the region, river name, or geographic coordinates were also indicated
	species	ND5	cyt b
	Barbatula toni	OR902611, OR902610, OR902609, OR902608, OR902607, OR902606, OR902605, OR902604, OR902603, OR902612, KP695487, MK900633, AB242162, NC_008670, KM405199	MZ143940, MZ143941, EF562772, KY451924, KY451923, KY451921, KY451920, KY451922, LC772325, LC772322 (Koetoi R., 45.235411, 141.882041), LC772323 (Tokoro R., 43.795317, 143.907981), LC772324 (Tokoro R., 43.795317, 143.907981), LC772321 (Shiribeshi-toshibetsu R., 42.469703, 140.187969), AB100917 (Southern Hokkaido), DQ025800, DQ025800, DQ025801, DQ025801, NC_008670, MF770517, KY451919, KY451918, KY451917, KY451916, KY451914, KY451915, MZ143942, KM405199, MK900633, PP279888 (Southern Hokkaido, Shin R.), PP279887 (Southern Hokkaido, Shin R.)
	Lefua nikkonis	NC_027662, AP011300	AB080184, AB100919
	Lefua echigonia	NC_004696, AB054126	AB080156, AB080181
	Niwaella delicata	NC_015307	AB039352, LC533344
	Cobitis sp. BIWAE type C	AP013306	LC535869, LC535903, LC535908
	Misgurnus anguillicaudatus	MG938590, MK093946, OP882660, MN116750	AB473388, AB473392, AB473407
	Misgurnus chipisaniensis	-	OL542791, OL542787, OL542798

### Sheet: S3
	Table S3 Variant allele frequency (VAF) for each base at the corresponding position in the mapped read. Only data for st.14 is shown as an example
	Region	Position	Coverage	Number of reads						Variant allele frequency (VAF)
				A	T	G	C	N		A	T	G	C	N
	ND5	1	741	1	0	739	0	0		0.134953	0	99.7301	0	0
	ND5	2	740	0	740	0	0	0		0	100	0	0	0
	ND5	3	742	1	4	0	736	0		0.134771	0.539084	0	99.1914	0
	ND5	4	747	744	0	3	0	0		99.5984	0	0.401606	0	0
	ND5	5	748	0	0	0	744	0		0	0	0	99.4652	0
	ND5	6	751	0	0	4	747	0		0	0	0.532623	99.4674	0
	ND5	7	754	750	1	2	0	0		99.4695	0.132626	0.265252	0	0
	ND5	8	758	756	0	1	1	0		99.7361	0	0.131926	0.131926	0
	ND5	9	760	1	2	2	755	0		0.131579	0.263158	0.263158	99.3421	0
	ND5	10	764	0	761	0	2	0		0	99.6073	0	0.26178	0
	ND5	11	765	1	2	757	3	0		0.130719	0.261438	98.9542	0.392157	0
	ND5	12	772	1	0	770	0	0		0.129534	0	99.7409	0	0
	ND5	13	809	2	2	3	798	0		0.247219	0.247219	0.370828	98.6403	0
	ND5	14	848	839	0	6	2	0		98.9387	0	0.707547	0.235849	0
	ND5	15	868	2	3	1	860	0		0.230415	0.345622	0.115207	99.0783	0
	ND5	16	872	1	860	2	6	0		0.114679	98.6239	0.229358	0.688073	0
	ND5	17	887	2	2	874	3	0		0.225479	0.225479	98.5344	0.338219	0
	ND5	18	889	4	0	882	1	0		0.449944	0	99.2126	0.112486	0
	ND5	19	889	884	0	1	1	0		99.4376	0	0.112486	0.112486	0
	ND5	20	856	2	844	2	2	0		0.233645	98.5981	0.233645	0.233645	0
	ND5	21	850	621	2	204	8	0		73.0588	0.235294	24	0.941176	0
	ND5	22	855	851	0	3	0	0		99.5322	0	0.350877	0	0
	ND5	23	856	845	0	6	3	0		98.715	0	0.700935	0.350467	0
	ND5	24	858	1	1	3	852	0		0.11655	0.11655	0.34965	99.3007	0
	ND5	25	870	848	0	13	7	0		97.4713	0	1.49425	0.804598	0
	ND5	26	870	2	18	1	847	0		0.229885	2.06897	0.114943	97.3563	0
	ND5	27	870	224	9	632	2	0		25.7471	1.03448	72.6437	0.229885	0
	ND5	28	891	1	1	889	0	0		0.112233	0.112233	99.7755	0	0
	ND5	29	893	0	0	3	869	0		0	0	0.335946	97.3124	0
	ND5	30	891	1	3	0	887	0		0.112233	0.3367	0	99.5511	0
	ND5	31	892	1	232	2	656	0		0.112108	26.009	0.224215	73.5426	0
	ND5	32	893	2	869	2	2	0		0.223964	97.3124	0.223964	0.223964	0
	ND5	33	909	889	1	12	4	0		97.7998	0.110011	1.32013	0.440044	0
	ND5	34	915	1	900	1	6	0		0.10929	98.3607	0.10929	0.655738	0
	ND5	35	922	1	917	1	3	0		0.10846	99.4577	0.10846	0.32538	0
	ND5	36	924	0	251	1	657	0		0	27.1645	0.108225	71.1039	0
	ND5	37	930	7	9	903	6	0		0.752688	0.967742	97.0968	0.645161	0
	ND5	38	933	923	2	2	1	0		98.9282	0.214362	0.214362	0.107181	0
	ND5	39	932	0	7	6	916	0		0	0.751073	0.643777	98.2833	0
	ND5	40	935	922	2	10	0	0		98.6096	0.213904	1.06952	0	0
	ND5	41	939	0	939	0	0	0		0	100	0	0	0
	ND5	42	946	3	12	6	921	0		0.317125	1.2685	0.634249	97.3573	0
	ND5	43	948	938	1	4	0	0		98.9451	0.105485	0.421941	0	0
	ND5	44	952	949	2	0	1	0		99.6849	0.210084	0	0.105042	0
	ND5	45	952	0	944	0	7	0		0	99.1597	0	0.735294	0
	ND5	46	958	1	2	953	2	0		0.104384	0.208768	99.4781	0.208768	0
	ND5	47	962	0	946	2	5	0		0	98.3368	0.2079	0.519751	0
	ND5	48	958	3	947	0	7	0		0.313152	98.8518	0	0.730689	0
	ND5	49	960	947	1	4	4	0		98.6458	0.104167	0.416667	0.416667	0
	ND5	50	964	7	2	952	2	0		0.726141	0.207469	98.7552	0.207469	0
	ND5	51	973	0	942	8	5	0		0	96.814	0.822199	0.513875	0
	ND5	52	976	0	971	1	4	0		0	99.4877	0.102459	0.409836	0
	ND5	53	980	0	978	0	2	0		0	99.7959	0	0.204082	0
	ND5	54	981	3	962	0	14	0		0.30581	98.0632	0	1.42712	0
	ND5	55	984	962	2	1	4	0		97.7642	0.203252	0.101626	0.406504	0
	ND5	56	986	976	1	8	1	0		98.9858	0.10142	0.811359	0.10142	0
	ND5	57	986	7	9	968	0	0		0.709939	0.912779	98.1744	0	0
	ND5	58	987	1	981	1	3	0		0.101317	99.3921	0.101317	0.303951	0
	ND5	59	990	0	987	0	3	0		0	99.697	0	0.30303	0
	ND5	60	990	2	972	0	16	0		0.20202	98.1818	0	1.61616	0
	ND5	61	991	11	41	922	13	0		1.10999	4.13724	93.0373	1.31181	0
	ND5	62	999	998	0	0	0	0		99.8999	0	0	0	0
	ND5	63	1001	0	1000	1	0	0		0	99.9001	0.0999001	0	0
	ND5	64	1001	5	24	11	958	0		0.4995	2.3976	1.0989	95.7043	0
	ND5	65	1003	993	0	7	0	0		99.003	0	0.697906	0	0
	ND5	66	1002	0	1	0	998	0		0	0.0998004	0	99.6008	0
	ND5	67	1001	0	988	4	3	0		0	98.7013	0.3996	0.2997	0
	ND5	68	1002	970	7	5	9	0		96.8064	0.698603	0.499002	0.898204	0
	ND5	69	1002	3	5	0	932	0		0.299401	0.499002	0	93.014	0
	ND5	70	945	1	942	0	0	0		0.10582	99.6825	0	0	0
	ND5	71	1004	0	11	1	981	0		0	1.09562	0.0996016	97.7092	0
	ND5	72	1003	2	998	1	0	0		0.199402	99.5015	0.0997009	0	0
	ND5	73	1007	2	2	1	983	0		0.19861	0.19861	0.0993049	97.6167	0
	ND5	74	1007	2	996	5	1	0		0.19861	98.9076	0.496524	0.0993049	0
	ND5	75	1008	14	0	17	943	0		1.38889	0	1.68651	93.5516	0
	ND5	76	1014	1007	3	1	1	0		99.3097	0.295858	0.0986193	0.0986193	0
	ND5	77	1015	0	987	1	2	0		0	97.2414	0.0985222	0.197044	0
	ND5	78	1006	4	8	2	983	0		0.397614	0.795229	0.198807	97.7137	0
	ND5	79	1012	1	994	0	6	0		0.0988142	98.2213	0	0.592885	0
	ND5	80	1006	0	1000	1	5	0		0	99.4036	0.0994036	0.497018	0
	ND5	81	1010	0	992	3	14	0		0	98.2178	0.29703	1.38614	0
	ND5	82	1015	1004	1	0	7	0		98.9163	0.0985222	0	0.689655	0
	ND5	83	1016	0	1002	1	13	0		0	98.622	0.0984252	1.27953	0
	ND5	84	1017	0	0	998	6	0		0	0	98.1318	0.589971	0
	ND5	85	1018	0	3	0	1002	0		0	0.294695	0	98.4283	0
	ND5	86	1026	1	1	0	1023	0		0.0974659	0.0974659	0	99.7076	0
	ND5	87	1027	3	1	2	1021	0		0.292113	0.097371	0.194742	99.4158	0
	ND5	88	1028	1018	1	2	1	0		99.0272	0.0972763	0.194553	0.0972763	0
	ND5	89	1022	0	1013	2	2	0		0	99.1194	0.195695	0.195695	0
	ND5	90	1024	0	1011	0	4	0		0	98.7305	0	0.390625	0
	ND5	91	1018	0	0	1016	0	0		0	0	99.8035	0	0
	ND5	92	1026	3	3	0	1011	0		0.292398	0.292398	0	98.538	0
	ND5	93	1025	1	0	1	1021	0		0.097561	0	0.097561	99.6098	0
	ND5	94	1028	5	8	1	1013	0		0.486381	0.77821	0.0972763	98.5409	0
	ND5	95	1026	1	1018	3	0	0		0.0974659	99.2203	0.292398	0	0
	ND5	96	1029	4	12	4	999	0		0.388727	1.16618	0.388727	97.0845	0
	ND5	97	1031	2	1019	6	2	0		0.193986	98.8361	0.581959	0.193986	0
	ND5	98	1034	1020	3	1	3	0		98.646	0.290135	0.0967118	0.290135	0
	ND5	99	1032	1	13	1	1012	0		0.0968992	1.25969	0.0968992	98.062	0
	ND5	100	1033	9	2	1020	1	0		0.871249	0.193611	98.7415	0.0968054	0
	ND5	101	1034	1	1027	1	2	0		0.0967118	99.323	0.0967118	0.193424	0
	ND5	102	1032	752	2	275	3	0		72.8682	0.193798	26.6473	0.290698	0
	ND5	103	1036	1028	1	2	3	0		99.2278	0.0965251	0.19305	0.289575	0
	ND5	104	1035	3	2	0	1025	0		0.289855	0.193237	0	99.0338	0
	ND5	105	1040	1	2	1	1033	0		0.0961538	0.192308	0.0961538	99.3269	0
	ND5	106	1041	1	1033	1	1	0		0.0960615	99.2315	0.0960615	0.0960615	0
	ND5	107	1043	19	12	986	2	0		1.82167	1.15053	94.535	0.191755	0
	ND5	108	1044	993	5	44	1	0		95.1149	0.478927	4.21456	0.0957854	0
	ND5	109	1044	1	1037	0	4	0		0.0957854	99.3295	0	0.383142	0
	ND5	110	1048	4	5	6	1026	0		0.381679	0.477099	0.572519	97.9008	0
	ND5	111	1048	4	21	13	1009	0		0.381679	2.00382	1.24046	96.2786	0
	ND5	112	1050	1037	3	8	0	0		98.7619	0.285714	0.761905	0	0
	ND5	113	1052	0	1047	1	1	0		0	99.5247	0.095057	0.095057	0
	ND5	114	1050	3	1	5	1034	0		0.285714	0.0952381	0.47619	98.4762	0
	ND5	115	1054	1	7	2	1043	0		0.0948767	0.664137	0.189753	98.9564	0
	ND5	116	1052	0	1046	0	0	0		0	99.4297	0	0	0
	ND5	117	1047	1	19	1	1010	0		0.095511	1.81471	0.095511	96.4661	0
	ND5	118	1045	11	28	968	12	0		1.05263	2.67943	92.6316	1.14833	0
	ND5	119	1048	1037	2	0	1	0		98.9504	0.19084	0	0.0954198	0
	ND5	120	1046	1028	7	0	7	0		98.2792	0.669216	0	0.669216	0
	ND5	121	1043	11	1004	3	4	0		1.05465	96.2608	0.287632	0.383509	0
	ND5	122	1048	1	1041	0	4	0		0.0954198	99.3321	0	0.381679	0
	ND5	123	1047	6	1019	2	20	0		0.573066	97.3257	0.191022	1.91022	0
	ND5	124	1050	13	7	1006	20	0		1.2381	0.666667	95.8095	1.90476	0
	ND5	125	1052	2	56	4	979	0		0.190114	5.32319	0.380228	93.0608	0
	ND5	126	1050	1041	1	6	1	0		99.1429	0.0952381	0.571429	0.0952381	0
	ND5	127	1052	1	1048	0	0	0		0.095057	99.6198	0	0	0
	ND5	128	1054	3	21	8	995	0		0.28463	1.99241	0.759013	94.4023	0
	ND5	129	1059	0	5	1	1053	0		0	0.472144	0.0944287	99.4334	0
	ND5	130	1061	2	1050	4	4	0		0.188501	98.9632	0.377003	0.377003	0
	ND5	131	1060	1	6	1031	4	0		0.0943396	0.566038	97.2642	0.377358	0
	ND5	132	1062	3	4	1046	3	0		0.282486	0.376648	98.4934	0.282486	0
	ND5	133	1056	2	1028	7	12	0		0.189394	97.3485	0.662879	1.13636	0
	ND5	134	1048	1025	1	9	6	0		97.8053	0.0954198	0.858779	0.572519	0
	ND5	135	1053	0	273	10	762	0		0	25.9259	0.949668	72.3647	0
	ND5	136	1058	1042	3	5	2	0		98.4877	0.283554	0.47259	0.189036	0
	ND5	137	1055	1	1039	1	9	0		0.0947867	98.4834	0.0947867	0.853081	0
	ND5	138	1060	764	0	268	12	0		72.0755	0	25.283	1.13208	0
	ND5	139	1054	5	7	5	1031	0		0.474383	0.664137	0.474383	97.8178	0
	ND5	140	1061	1046	0	9	1	0		98.5862	0	0.848256	0.0942507	0
	ND5	141	1061	1	17	1	1036	0		0.0942507	1.60226	0.0942507	97.6437	0
	ND5	142	1058	7	7	1029	3	0		0.661626	0.661626	97.259	0.283554	0
	ND5	143	1062	10	23	7	994	0		0.94162	2.16573	0.659134	93.597	0
	ND5	144	1062	1050	1	7	2	0		98.8701	0.094162	0.659134	0.188324	0
	ND5	145	1064	5	31	1007	3	0		0.469925	2.91353	94.6429	0.281955	0
	ND5	146	1063	1043	7	3	2	0		98.1185	0.658514	0.28222	0.188147	0
	ND5	147	1062	10	7	4	1019	0		0.94162	0.659134	0.376648	95.951	0
	ND5	148	1067	1	4	0	1062	0		0.0937207	0.374883	0	99.5314	0
	ND5	149	1068	2	38	5	1019	0		0.187266	3.55805	0.468165	95.412	0
	ND5	150	1062	286	4	720	17	0		26.9303	0.376648	67.7966	1.60075	0
	ND5	151	1076	1063	6	1	1	0		98.7918	0.557621	0.0929368	0.0929368	0
	ND5	152	1074	1067	1	3	1	0		99.3482	0.0931099	0.27933	0.0931099	0
	ND5	153	1071	1	3	3	1062	0		0.0933707	0.280112	0.280112	99.1597	0
	ND5	154	1074	1055	3	12	0	0		98.2309	0.27933	1.11732	0	0
	ND5	155	1070	0	1065	0	2	0		0	99.5327	0	0.186916	0
	ND5	156	1072	1034	1	13	21	0		96.4552	0.0932836	1.21269	1.95896	0
	ND5	157	1071	9	0	1055	4	0		0.840336	0	98.5061	0.373483	0
	ND5	158	1073	3	0	1	1042	0		0.27959	0	0.0931966	97.1109	0
	ND5	159	1076	0	1	0	1075	0		0	0.0929368	0	99.9071	0
	ND5	160	1077	0	5	3	1055	0		0	0.464253	0.278552	97.9573	0
	ND5	161	1063	25	10	950	15	0		2.35183	0.940734	89.3697	1.4111	0
	ND5	162	1072	1069	1	0	0	0		99.7201	0.0932836	0	0	0
	ND5	163	1068	36	1008	1	4	0		3.37079	94.382	0.093633	0.374532	0
	ND5	164	1067	4	1058	1	4	0		0.374883	99.1565	0.0937207	0.374883	0
	ND5	165	1073	10	788	5	269	0		0.931966	73.439	0.465983	25.0699	0
	ND5	166	1074	1	1062	0	11	0		0.0931099	98.8827	0	1.02421	0
	ND5	167	1073	1	1069	1	2	0		0.0931966	99.6272	0.0931966	0.186393	0
	ND5	168	1072	2	2	3	1060	0		0.186567	0.186567	0.279851	98.8806	0
	ND5	169	1072	1027	0	13	1	0		95.8022	0	1.21269	0.0932836	0
	ND5	170	1074	1070	2	2	0	0		99.6276	0.18622	0.18622	0	0
	ND5	171	1075	1066	1	6	1	0		99.1628	0.0930233	0.55814	0.0930233	0
	ND5	172	1074	2	1063	5	2	0		0.18622	98.9758	0.465549	0.18622	0
	ND5	173	1074	1049	3	11	4	0		97.6723	0.27933	1.02421	0.372439	0
	ND5	174	1069	1	281	0	778	0		0.0935454	26.2862	0	72.7783	0
	ND5	175	1072	3	10	3	1055	0		0.279851	0.932836	0.279851	98.4142	0
	ND5	176	1073	2	1060	5	1	0		0.186393	98.7884	0.465983	0.0931966	0
	ND5	177	1071	759	6	285	7	0		70.8683	0.560224	26.6106	0.653595	0
	ND5	178	1071	0	9	1	1054	0		0	0.840336	0.0933707	98.4127	0
	ND5	179	1070	1	1060	0	1	0		0.0934579	99.0654	0	0.0934579	0
	ND5	180	1070	0	1065	0	2	0		0	99.5327	0	0.186916	0
	ND5	181	1069	10	17	3	1028	0		0.935454	1.59027	0.280636	96.1646	0
	ND5	182	1069	4	1041	14	1	0		0.374181	97.3807	1.30964	0.0935454	0
	ND5	183	1063	1044	1	10	2	0		98.2126	0.0940734	0.940734	0.188147	0
	ND5	184	1068	5	1043	3	2	0		0.468165	97.6592	0.280899	0.187266	0
	ND5	185	1068	0	1066	1	1	0		0	99.8127	0.093633	0.093633	0
	ND5	186	1069	0	1059	0	10	0		0	99.0645	0	0.935454	0
	ND5	187	1075	0	1072	0	3	0		0	99.7209	0	0.27907	0
	ND5	188	1078	1	1071	0	5	0		0.0927644	99.3506	0	0.463822	0
	ND5	189	1095	1083	0	0	10	0		98.9041	0	0	0.913242	0
	ND5	190	1096	8	1	1085	0	0		0.729927	0.0912409	98.9964	0	0
	ND5	191	1096	1	1091	2	1	0		0.0912409	99.5438	0.182482	0.0912409	0
	ND5	192	1098	299	0	793	4	0		27.2313	0	72.2222	0.364299	0
	ND5	193	1101	2	1	1094	3	0		0.181653	0.0908265	99.3642	0.27248	0
	ND5	194	1104	0	1	2	1100	0		0	0.0905797	0.181159	99.6377	0
	ND5	195	1102	0	2	1	1099	0		0	0.181488	0.0907441	99.7278	0
	ND5	196	1102	1097	0	1	1	0		99.5463	0	0.0907441	0.0907441	0
	ND5	197	1100	0	1097	2	0	0		0	99.7273	0.181818	0	0
	ND5	198	1100	1088	0	8	1	0		98.9091	0	0.727273	0.0909091	0
	ND5	199	1102	1098	1	0	1	0		99.637	0.0907441	0	0.0907441	0
	ND5	200	1100	0	1095	1	2	0		0	99.5455	0.0909091	0.181818	0
	ND5	201	1099	10	3	11	1074	0		0.909918	0.272975	1.00091	97.7252	0
	ND5	202	1099	5	1	1092	1	0		0.454959	0.0909918	99.3631	0.0909918	0
	ND5	203	1101	0	1093	3	2	0		0	99.2734	0.27248	0.181653	0
	ND5	204	1101	2	2	1093	1	0		0.181653	0.181653	99.2734	0.0908265	0
	ND5	205	1104	2	1087	0	13	0		0.181159	98.4601	0	1.17754	0
	ND5	206	1104	2	1090	2	8	0		0.181159	98.7319	0.181159	0.724638	0
	ND5	207	1102	1095	2	2	2	0		99.3648	0.181488	0.181488	0.181488	0
	ND5	208	1102	16	2	1081	0	0		1.45191	0.181488	98.0944	0	0
	ND5	209	1104	4	1087	6	5	0		0.362319	98.4601	0.543478	0.452899	0
	ND5	210	1106	1094	0	6	1	0		98.915	0	0.542495	0.0904159	0
	ND5	211	1106	1099	2	3	0	0		99.3671	0.180832	0.271248	0	0
	ND5	212	1105	0	7	2	1092	0		0	0.633484	0.180995	98.8235	0
	ND5	213	1106	1098	0	5	0	0		99.2767	0	0.45208	0	0
	ND5	214	1107	5	0	1098	0	0		0.451671	0	99.187	0	0
	ND5	215	1105	1	2	2	1099	0		0.0904977	0.180995	0.180995	99.457	0
	ND5	216	1106	1	1	8	1096	0		0.0904159	0.0904159	0.723327	99.0958	0
	ND5	217	1108	1096	1	10	0	0		98.917	0.0902527	0.902527	0	0
	ND5	218	1108	1101	1	5	0	0		99.3682	0.0902527	0.451264	0	0
	ND5	219	1107	1	1102	2	1	0		0.0903342	99.5483	0.180668	0.0903342	0
	ND5	220	1106	1094	2	2	4	0		98.915	0.180832	0.180832	0.361664	0
	ND5	221	1103	1100	0	1	1	0		99.728	0	0.0906618	0.0906618	0
	ND5	222	1103	9	304	3	785	0		0.815956	27.5612	0.271985	71.1695	0
	ND5	223	1104	2	1094	0	7	0		0.181159	99.0942	0	0.634058	0
	ND5	224	1105	1	1101	2	1	0		0.0904977	99.638	0.180995	0.0904977	0
	ND5	225	1110	1081	9	2	14	0		97.3874	0.810811	0.18018	1.26126	0
	ND5	226	1110	2	1083	2	14	0		0.18018	97.5676	0.18018	1.26126	0
	ND5	227	1113	0	1111	0	2	0		0	99.8203	0	0.179695	0
	ND5	228	1113	1	1107	1	3	0		0.0898473	99.4609	0.0898473	0.269542	0
	ND5	229	1112	3	1	5	1101	0		0.269784	0.0899281	0.44964	99.0108	0
	ND5	230	1113	1109	0	3	0	0		99.6406	0	0.269542	0	0
	ND5	231	1113	309	0	802	1	0		27.7628	0	72.0575	0.0898473	0
	ND5	232	1113	3	3	3	1100	0		0.269542	0.269542	0.269542	98.832	0
	ND5	233	1109	0	1069	0	4	0		0	96.3931	0	0.360685	0
	ND5	234	1096	0	1093	0	3	0		0	99.7263	0	0.273723	0
	ND5	235	1113	1	1111	0	0	0		0.0898473	99.8203	0	0	0
	ND5	236	1114	1	1107	1	0	0		0.0897666	99.3716	0.0897666	0	0
	ND5	237	1111	2	1109	0	0	0		0.180018	99.82	0	0	0
	ND5	238	1112	1100	1	8	2	0		98.9209	0.0899281	0.719424	0.179856	0
	ND5	239	1117	0	1105	2	5	0		0	98.9257	0.179051	0.447628	0
	ND5	240	1117	0	1115	0	1	0		0	99.8209	0	0.0895255	0
	ND5	241	1114	1	2	1036	68	0		0.0897666	0.179533	92.9982	6.10413	0
	ND5	242	1114	26	1	1085	1	0		2.33393	0.0897666	97.3968	0.0897666	0
	ND5	243	1116	1113	0	2	0	0		99.7312	0	0.179211	0	0
	ND5	244	1117	0	1115	1	1	0		0	99.8209	0.0895255	0.0895255	0
	ND5	245	1118	26	2	941	26	0		2.32558	0.178891	84.1682	2.32558	0
	ND5	246	1015	996	1	2	2	0		98.1281	0.0985222	0.197044	0.197044	0
	ND5	247	1101	2	10	1047	11	0		0.181653	0.908265	95.0954	0.999092	0
	ND5	248	1087	1046	4	8	1	0		96.2282	0.367985	0.735971	0.0919963	0
	ND5	249	1098	245	1	763	0	0		22.3133	0.0910747	69.49	0	0
	ND5	250	1074	33	2	1035	4	0		3.07263	0.18622	96.3687	0.372439	0
	ND5	251	1104	36	14	1051	3	0		3.26087	1.26812	95.1993	0.271739	0
	ND5	252	1112	274	11	825	1	0		24.6403	0.989209	74.1906	0.0899281	0
	ND5	253	1120	47	3	1066	4	0		4.19643	0.267857	95.1786	0.357143	0
	ND5	254	1125	19	1100	2	1	0		1.68889	97.7778	0.177778	0.0888889	0
	ND5	255	1122	11	48	26	973	0		0.980392	4.27807	2.31729	86.7201	0
	ND5	256	1105	40	8	1038	5	0		3.61991	0.723982	93.9367	0.452489	0
	ND5	257	1117	5	5	1105	0	0		0.447628	0.447628	98.9257	0	0
	ND5	258	1122	11	1086	4	5	0		0.980392	96.7914	0.356506	0.445633	0
	ND5	259	1117	1068	6	19	18	0		95.6132	0.537153	1.70098	1.61146	0
	ND5	260	1123	0	1100	1	12	0		0	97.9519	0.0890472	1.06857	0
	ND5	261	1121	24	7	16	1070	0		2.14095	0.624442	1.4273	95.4505	0
	ND5	262	1123	1110	0	10	0	0		98.8424	0	0.890472	0	0
	ND5	263	1126	0	1112	1	11	0		0	98.7567	0.0888099	0.976909	0
	ND5	264	1128	3	3	1111	7	0		0.265957	0.265957	98.4929	0.620567	0
	ND5	265	1131	1	1112	0	9	0		0.0884173	98.3201	0	0.795756	0
	ND5	266	1130	6	28	13	1079	0		0.530973	2.47788	1.15044	95.4867	0
	ND5	267	1133	1123	1	6	2	0		99.1174	0.0882613	0.529568	0.176523	0
	ND5	268	1132	2	1117	5	1	0		0.176678	98.6749	0.441696	0.0883392	0
	ND5	269	1131	3	1104	1	14	0		0.265252	97.6127	0.0884173	1.23784	0
	ND5	270	1125	1	12	4	1105	0		0.0888889	1.06667	0.355556	98.2222	0
	ND5	271	1132	0	22	6	1102	0		0	1.94346	0.530035	97.3498	0
	ND5	272	1131	2	1074	37	7	0		0.176835	94.9602	3.27144	0.618921	0
	ND5	273	1126	1108	2	7	2	0		98.4014	0.17762	0.62167	0.17762	0
	ND5	274	1126	2	810	2	310	0		0.17762	71.9361	0.17762	27.5311	0
	ND5	275	1133	1	1120	2	7	0		0.0882613	98.8526	0.176523	0.617829	0
	ND5	276	1130	7	8	1095	13	0		0.619469	0.707965	96.9027	1.15044	0
	ND5	277	1136	1127	5	1	0	0		99.2077	0.440141	0.0880282	0	0
	ND5	278	1137	1	1134	0	0	0		0.0879507	99.7361	0	0	0
	ND5	279	1134	3	44	6	1069	0		0.26455	3.88007	0.529101	94.2681	0
	ND5	280	1134	5	1	1119	2	0		0.440917	0.0881834	98.6772	0.176367	0
	ND5	281	1135	0	0	1134	0	0		0	0	99.9119	0	0
	ND5	282	1138	0	3	0	1133	0		0	0.26362	0	99.5606	0
	ND5	283	1140	1	1123	1	9	0		0.0877193	98.5088	0.0877193	0.789474	0
	ND5	284	1140	16	7	1104	9	0		1.40351	0.614035	96.8421	0.789474	0
	ND5	285	1140	1138	0	1	0	0		99.8246	0	0.0877193	0	0
	ND5	286	1139	0	1131	0	5	0		0	99.2976	0	0.438982	0
	ND5	287	1135	7	4	1109	4	0		0.61674	0.352423	97.7093	0.352423	0
	ND5	288	1128	306	2	807	2	0		27.1277	0.177305	71.5426	0.177305	0
	ND5	289	1121	11	1082	3	4	0		0.981267	96.521	0.267618	0.356824	0
	ND5	290	1133	1115	2	2	12	0		98.4113	0.176523	0.176523	1.05914	0
	ND5	291	1132	2	823	4	300	0		0.176678	72.7032	0.353357	26.5018	0
	ND5	292	1134	7	7	1111	4	0		0.617284	0.617284	97.9718	0.352734	0
	ND5	293	1132	0	2	1118	9	0		0	0.176678	98.7633	0.795053	0
	ND5	294	1137	820	1	296	10	0		72.1196	0.0879507	26.0334	0.879507	0
	ND5	295	1148	6	34	7	1094	0		0.522648	2.96167	0.609756	95.2962	0
	ND5	296	1157	15	1	1136	3	0		1.29646	0.0864304	98.185	0.259291	0
	ND5	297	1159	0	1154	1	2	0		0	99.5686	0.0862813	0.172563	0
	ND5	298	1162	4	1	1150	2	0		0.344234	0.0860585	98.9673	0.172117	0
	ND5	299	1160	4	5	1	1146	0		0.344828	0.431034	0.0862069	98.7931	0
	ND5	300	1160	16	9	3	1130	0		1.37931	0.775862	0.258621	97.4138	0
	ND5	301	1161	32	1	1108	8	0		2.75624	0.0861326	95.435	0.689061	0
	ND5	302	1162	1155	2	1	1	0		99.3976	0.172117	0.0860585	0.0860585	0
	ND5	303	1162	0	1151	0	6	0		0	99.0534	0	0.516351	0
	ND5	304	1159	0	2	1154	3	0		0	0.172563	99.5686	0.258844	0
	ND5	305	1163	0	7	5	1133	0		0	0.601892	0.429923	97.4205	0
	ND5	306	1159	0	1134	5	5	0		0	97.843	0.431406	0.431406	0
	ND5	307	1147	1087	5	33	11	0		94.769	0.43592	2.87707	0.959024	0
	ND5	308	1152	1125	0	18	8	0		97.6562	0	1.5625	0.694444	0
	ND5	309	1161	5	1125	20	6	0		0.430663	96.8992	1.72265	0.516796	0
	ND5	310	1174	1144	3	13	5	0		97.4446	0.255537	1.10733	0.425894	0
	ND5	311	1169	0	1	4	1162	0		0	0.0855432	0.342173	99.4012	0
	ND5	312	1172	1148	0	17	5	0		97.9522	0	1.45051	0.426621	0
	ND5	313	1173	3	0	1166	0	0		0.255754	0	99.4032	0	0
	ND5	314	1178	0	5	2	1166	0		0	0.424448	0.169779	98.9813	0
	ND5	315	1175	1159	0	8	7	0		98.6383	0	0.680851	0.595745	0
	ND5	316	1175	8	1	1161	1	0		0.680851	0.0851064	98.8085	0.0851064	0
	ND5	317	1174	2	4	0	1154	0		0.170358	0.340716	0	98.2964	0
	ND5	318	1168	5	5	4	1153	0		0.428082	0.428082	0.342466	98.7158	0
	ND5	319	1173	0	16	4	1145	0		0	1.36402	0.341006	97.613	0
	ND5	320	1168	0	1153	0	11	0		0	98.7158	0	0.941781	0
	ND5	321	1172	0	1166	0	3	0		0	99.4881	0	0.255973	0
	ND5	322	1173	5	3	3	1152	0		0.426257	0.255754	0.255754	98.2097	0
	ND5	323	1172	1154	1	8	3	0		98.4642	0.0853242	0.682594	0.255973	0
	ND5	324	1176	4	3	1157	0	0		0.340136	0.255102	98.3844	0	0
	ND5	325	1178	1	1	1174	2	0		0.0848896	0.0848896	99.6604	0.169779	0
	ND5	326	1179	1	6	2	1166	0		0.0848176	0.508906	0.169635	98.8974	0
	ND5	327	1178	0	1169	1	5	0		0	99.236	0.0848896	0.424448	0
	ND5	328	1179	5	1	1166	6	0		0.424088	0.0848176	98.8974	0.508906	0
	ND5	329	1180	0	1169	0	2	0		0	99.0678	0	0.169492	0
	ND5	330	1174	1	2	9	1158	0		0.0851789	0.170358	0.76661	98.6371	0
	ND5	331	1175	1	1	5	1168	0		0.0851064	0.0851064	0.425532	99.4043	0
	ND5	332	1179	4	1163	3	2	0		0.339271	98.6429	0.254453	0.169635	0
	ND5	333	1175	1157	0	4	10	0		98.4681	0	0.340426	0.851064	0
	ND5	334	1177	0	1173	3	1	0		0	99.6602	0.254885	0.0849618	0
	ND5	335	1181	1157	0	3	5	0		97.9678	0	0.254022	0.42337	0
	ND5	336	1171	0	3	6	1150	0		0	0.256191	0.512383	98.2067	0
	ND5	337	1178	1153	1	24	0	0		97.8778	0.0848896	2.03735	0	0
	ND5	338	1182	1181	1	0	0	0		99.9154	0.0846024	0	0	0
	ND5	339	1184	0	1182	0	1	0		0	99.8311	0	0.0844595	0
	ND5	340	1185	15	16	8	1128	0		1.26582	1.35021	0.675105	95.1899	0
	ND5	341	1185	6	3	1155	1	0		0.506329	0.253165	97.4684	0.0843882	0
	ND5	342	1188	3	0	1184	0	0		0.252525	0	99.6633	0	0
	ND5	343	1188	3	1	1182	0	0		0.252525	0.0841751	99.4949	0	0
	ND5	344	1187	1	1178	1	2	0		0.084246	99.2418	0.084246	0.168492	0
	ND5	345	1191	1168	4	9	1	0		98.0688	0.335852	0.755668	0.0839631	0
	ND5	346	1182	18	1	1150	3	0		1.52284	0.0846024	97.2927	0.253807	0
	ND5	347	1188	4	1	1180	2	0		0.3367	0.0841751	99.3266	0.16835	0
	ND5	348	1187	1	16	5	1163	0		0.084246	1.34794	0.42123	97.9781	0
	ND5	349	1188	18	0	1158	11	0		1.51515	0	97.4747	0.925926	0
	ND5	350	1188	1173	0	2	2	0		98.7374	0	0.16835	0.16835	0
	ND5	351	1188	4	4	4	1174	0		0.3367	0.3367	0.3367	98.8215	0
	ND5	352	1189	1177	1	3	3	0		98.9907	0.0841043	0.252313	0.252313	0
	ND5	353	1189	1	1171	7	3	0		0.0841043	98.4861	0.58873	0.252313	0
	ND5	354	1189	1	1179	1	5	0		0.0841043	99.159	0.0841043	0.420521	0
	ND5	355	1188	0	4	1167	16	0		0	0.3367	98.2323	1.3468	0
	ND5	356	1188	17	0	1164	6	0		1.43098	0	97.9798	0.505051	0
	ND5	357	1188	1180	1	4	0	0		99.3266	0.0841751	0.3367	0	0
	ND5	358	1187	3	13	4	1166	0		0.252738	1.0952	0.336984	98.2308	0
	ND5	359	1187	4	1175	3	1	0		0.336984	98.989	0.252738	0.084246	0
	ND5	360	1194	1183	4	4	2	0		99.0787	0.335008	0.335008	0.167504	0
	ND5	361	1193	1184	0	5	2	0		99.2456	0	0.419111	0.167645	0
	ND5	362	1191	0	1184	2	5	0		0	99.4123	0.167926	0.419815	0
	ND5	363	1192	1	1177	1	12	0		0.0838926	98.7416	0.0838926	1.00671	0
	ND5	364	1197	1184	0	2	8	0		98.914	0	0.167084	0.668338	0
	ND5	365	1196	1	1190	1	3	0		0.083612	99.4983	0.083612	0.250836	0
	ND5	366	1196	1166	4	6	12	0		97.4916	0.334448	0.501672	1.00334	0
	ND5	367	1193	1185	0	4	1	0		99.3294	0	0.335289	0.0838223	0
	ND5	368	1193	4	0	1182	6	0		0.335289	0	99.078	0.502934	0
	ND5	369	1196	2	5	5	1182	0		0.167224	0.41806	0.41806	98.8294	0
	ND5	370	1200	1185	5	7	2	0		98.75	0.416667	0.583333	0.166667	0
	ND5	371	1200	0	1195	0	4	0		0	99.5833	0	0.333333	0
	ND5	372	1201	5	4	1172	11	0		0.41632	0.333056	97.5853	0.915903	0
	ND5	373	1196	96	3	1095	2	0		8.02676	0.250836	91.5552	0.167224	0
	ND5	374	1197	2	0	0	1188	0		0.167084	0	0	99.2481	0
	ND5	375	1201	2	3	0	1195	0		0.166528	0.249792	0	99.5004	0
	ND5	376	1200	2	1172	4	6	0		0.166667	97.6667	0.333333	0.5	0
	ND5	377	1189	27	6	1137	7	0		2.27082	0.504626	95.6266	0.58873	0
	ND5	378	1197	1181	2	4	1	0		98.6633	0.167084	0.334169	0.0835422	0
	ND5	379	1197	1188	6	0	1	0		99.2481	0.501253	0	0.0835422	0
	ND5	380	1195	2	1191	0	2	0		0.167364	99.6653	0	0.167364	0
	ND5	381	1196	9	16	6	1157	0		0.752508	1.33779	0.501672	96.7391	0
	ND5	382	1195	15	1	1168	4	0		1.25523	0.083682	97.7406	0.334728	0
	ND5	383	1198	0	9	6	1182	0		0	0.751252	0.500835	98.6644	0
	ND5	384	1194	1179	0	7	4	0		98.7437	0	0.586265	0.335008	0
	ND5	385	1192	11	2	1164	5	0		0.922819	0.167785	97.651	0.419463	0
	ND5	386	1193	3	1185	0	3	0		0.251467	99.3294	0	0.251467	0
	ND5	387	1194	15	11	15	1147	0		1.25628	0.921273	1.25628	96.0637	0
	ND5	388	1194	1167	0	18	2	0		97.7387	0	1.50754	0.167504	0
	ND5	389	1194	1184	0	8	0	0		99.1625	0	0.670017	0	0
	ND5	390	1194	7	4	7	1173	0		0.586265	0.335008	0.586265	98.2412	0
	ND5	391	1196	1	1170	0	4	0		0.083612	97.8261	0	0.334448	0
	ND5	392	1195	2	1182	1	7	0		0.167364	98.9121	0.083682	0.585774	0
	ND5	393	1193	7	5	1166	8	0		0.586756	0.419111	97.7368	0.670578	0
	ND5	394	1193	1188	0	1	0	0		99.5809	0	0.0838223	0	0
	ND5	395	1196	1191	0	1	0	0		99.5819	0	0.083612	0	0
	ND5	396	1194	3	7	0	1181	0		0.251256	0.586265	0	98.9112	0
	ND5	397	1196	0	1190	2	1	0		0	99.4983	0.167224	0.083612	0
	ND5	398	1197	0	3	12	1171	0		0	0.250627	1.00251	97.8279	0
	ND5	399	1204	0	0	1	1201	0		0	0	0.0830565	99.7508	0
	ND5	400	1207	0	1205	0	0	0		0	99.8343	0	0	0
	ND5	401	1208	2	2	1114	7	0		0.165563	0.165563	92.2185	0.57947	0
	ND5	402	1202	2	2	1196	1	0		0.166389	0.166389	99.5008	0.0831947	0
	ND5	403	1201	12	6	1171	12	0		0.999167	0.499584	97.5021	0.999167	0
	ND5	404	1199	1192	0	1	1	0		99.4162	0	0.0834028	0.0834028	0
	ND5	405	1200	13	17	1160	1	0		1.08333	1.41667	96.6667	0.0833333	0
	ND5	406	1199	1190	7	1	1	0		99.2494	0.58382	0.0834028	0.0834028	0
	ND5	407	1200	3	1188	0	3	0		0.25	99	0	0.25	0
	ND5	408	1199	0	1194	0	3	0		0	99.583	0	0.250209	0
	ND5	409	1192	8	8	11	1156	0		0.671141	0.671141	0.922819	96.9799	0
	ND5	410	1189	1177	4	6	0	0		98.9907	0.336417	0.504626	0	0
	ND5	411	1193	1187	1	4	0	0		99.4971	0.0838223	0.335289	0	0
	ND5	412	1190	5	4	10	1165	0		0.420168	0.336134	0.840336	97.8992	0
	ND5	413	1191	1173	5	8	1	0		98.4887	0.419815	0.671704	0.0839631	0
	ND5	414	1189	1182	3	3	0	0		99.4113	0.252313	0.252313	0	0
	ND5	415	1190	1177	5	2	2	0		98.9076	0.420168	0.168067	0.168067	0
	ND5	416	1186	8	1153	2	3	0		0.674536	97.2175	0.168634	0.252951	0
	ND5	417	1182	1	1172	2	6	0		0.0846024	99.154	0.169205	0.507614	0
	ND5	418	1187	0	1180	0	1	0		0	99.4103	0	0.084246	0
	ND5	419	1180	3	1159	0	8	0		0.254237	98.2203	0	0.677966	0
	ND5	420	1171	1	13	4	1145	0		0.0853971	1.11016	0.341588	97.7797	0
	ND5	421	1188	4	1086	4	8	0		0.3367	91.4141	0.3367	0.673401	0
	ND5	422	1158	0	1146	5	4	0		0	98.9637	0.431779	0.345423	0
	ND5	423	1168	2	1150	13	2	0		0.171233	98.4589	1.11301	0.171233	0
	ND5	424	1175	0	1167	0	3	0		0	99.3191	0	0.255319	0
	ND5	425	1171	1	1164	2	3	0		0.0853971	99.4022	0.170794	0.256191	0
	ND5	426	1170	4	4	1147	13	0		0.34188	0.34188	98.0342	1.11111	0
	ND5	427	1179	0	1154	0	2	0		0	97.8796	0	0.169635	0
	ND5	428	1158	1	12	6	1127	0		0.0863558	1.03627	0.518135	97.323	0
	ND5	429	1157	1	4	37	1115	0		0.0864304	0.345722	3.19793	96.3699	0
	ND5	430	1182	1158	1	9	1	0		97.9695	0.0846024	0.761421	0.0846024	0
	ND5	431	1178	1172	1	3	0	0		99.4907	0.0848896	0.254669	0	0
	ND5	432	1178	1173	3	1	1	0		99.5756	0.254669	0.0848896	0.0848896	0
	ND5	433	1180	1149	20	2	7	0		97.3729	1.69492	0.169492	0.59322	0
	ND5	434	1178	1	5	0	1172	0		0.0848896	0.424448	0	99.4907	0
	ND5	435	1180	2	11	2	1164	0		0.169492	0.932203	0.169492	98.6441	0
	ND5	436	1194	1	1188	1	1	0		0.0837521	99.4975	0.0837521	0.0837521	0
	ND5	437	1196	3	3	8	1169	0		0.250836	0.250836	0.668896	97.7425	0
	ND5	438	1175	1	5	294	874	0		0.0851064	0.425532	25.0213	74.383	0
	ND5	439	1203	16	4	1154	22	0		1.33001	0.332502	95.9268	1.82876	0
	ND5	440	1205	1195	0	5	0	0		99.1701	0	0.414938	0	0
	ND5	441	1186	1	0	4	1172	0		0.084317	0	0.337268	98.8196	0
	ND5	442	1184	1174	3	5	0	0		99.1554	0.253378	0.422297	0	0
	ND5	443	1182	1	1180	1	0	0		0.0846024	99.8308	0.0846024	0	0
	ND5	444	1187	1160	2	15	7	0		97.7254	0.168492	1.26369	0.589722	0
	ND5	445	1188	1182	1	2	1	0		99.4949	0.0841751	0.16835	0.0841751	0
	ND5	446	1187	1	0	0	1185	0		0.084246	0	0	99.8315	0
	ND5	447	1188	1148	3	16	7	0		96.633	0.252525	1.3468	0.589226	0
	ND5	448	1185	1	6	1	1169	0		0.0843882	0.506329	0.0843882	98.6498	0
	ND5	449	1184	2	1170	3	5	0		0.168919	98.8176	0.253378	0.422297	0
	ND5	450	1190	833	8	7	288	0		70	0.672269	0.588235	24.2017	0
	ND5	451	1176	0	1	7	1134	0		0	0.085034	0.595238	96.4286	0
	ND5	452	1183	1	3	2	1177	0		0.0845309	0.253593	0.169062	99.4928	0
	ND5	453	1197	1	1	1	1191	0		0.0835422	0.0835422	0.0835422	99.4987	0
	ND5	454	1203	1	15	2	1176	0		0.0831255	1.24688	0.166251	97.7556	0
	ND5	455	1195	1	1157	10	6	0		0.083682	96.8201	0.83682	0.502092	0
	ND5	456	1187	1177	3	0	4	0		99.1575	0.252738	0	0.336984	0
	ND5	457	1201	2	1180	0	7	0		0.166528	98.2515	0	0.582848	0
	ND5	458	1204	0	1184	0	19	0		0	98.3389	0	1.57807	0
	ND5	459	1204	1	1186	3	11	0		0.0830565	98.505	0.249169	0.913621	0
	ND5	460	1202	5	2	1162	24	0		0.415973	0.166389	96.6722	1.99667	0
	ND5	461	1204	5	0	1190	9	0		0.415282	0	98.8372	0.747508	0
	ND5	462	1208	1157	1	49	0	0		95.7781	0.0827815	4.05629	0	0
	ND5	463	1208	6	1195	1	3	0		0.496689	98.9238	0.0827815	0.248344	0
	ND5	464	1207	2	1192	4	5	0		0.1657	98.7572	0.3314	0.41425	0
	ND5	465	1203	1192	3	2	0	0		99.0856	0.249377	0.166251	0	0
	ND5	466	1202	1192	2	3	2	0		99.1681	0.166389	0.249584	0.166389	0
	ND5	467	1201	1	1183	0	8	0		0.0832639	98.5012	0	0.666112	0
	ND5	468	1199	2	3	3	1181	0		0.166806	0.250209	0.250209	98.4987	0
	ND5	469	1211	2	4	1	1203	0		0.165153	0.330306	0.0825764	99.3394	0
	ND5	470	1211	0	1203	1	3	0		0	99.3394	0.0825764	0.247729	0
	ND5	471	1210	1	1	1172	3	0		0.0826446	0.0826446	96.8595	0.247934	0
	ND5	472	1205	1	0	1196	0	0		0.0829876	0	99.2531	0	0
	ND5	473	1199	3	6	2	1165	0		0.250209	0.500417	0.166806	97.1643	0
	ND5	474	1210	1203	0	5	0	0		99.4215	0	0.413223	0	0
	ND5	475	1214	11	0	1195	2	0		0.906096	0	98.4349	0.164745	0
	ND5	476	1213	5	7	1	1191	0		0.412201	0.577082	0.0824402	98.1863	0
	ND5	477	1210	1201	2	6	0	0		99.2562	0.165289	0.495868	0	0
	ND5	478	1213	1211	0	0	1	0		99.8351	0	0	0.0824402	0
	ND5	479	1212	1	2	0	1207	0		0.0825083	0.165017	0	99.5875	0
	ND5	480	1214	0	1201	0	5	0		0	98.9292	0	0.411862	0
	ND5	481	1207	1	4	1192	6	0		0.08285	0.3314	98.7572	0.4971	0
	ND5	482	1209	2	0	1204	2	0		0.165426	0	99.5864	0.165426	0
	ND5	483	1212	2	1188	3	5	0		0.165017	98.0198	0.247525	0.412541	0
	ND5	484	1202	1172	3	6	2	0		97.5042	0.249584	0.499168	0.166389	0
	ND5	485	1198	1188	0	7	2	0		99.1653	0	0.584307	0.166945	0
	ND5	486	1203	871	2	323	5	0		72.4023	0.166251	26.8495	0.415628	0
	ND5	487	1211	0	1203	0	8	0		0	99.3394	0	0.660611	0
	ND5	488	1212	11	15	24	1153	0		0.907591	1.23762	1.9802	95.132	0
	ND5	489	1209	1174	1	22	2	0		97.105	0.082713	1.81969	0.165426	0
	ND5	490	1213	3	0	1202	5	0		0.247321	0	99.0932	0.412201	0
	ND5	491	1212	14	2	9	1141	0		1.15512	0.165017	0.742574	94.1419	0
	ND5	492	1204	6	3	3	1192	0		0.498339	0.249169	0.249169	99.0033	0
	ND5	493	1217	2	4	11	1198	0		0.164339	0.328677	0.903862	98.4388	0
	ND5	494	1216	1200	2	10	2	0		98.6842	0.164474	0.822368	0.164474	0
	ND5	495	1216	3	2	1200	4	0		0.246711	0.164474	98.6842	0.328947	0
	ND5	496	1214	2	1201	1	2	0		0.164745	98.9292	0.0823723	0.164745	0
	ND5	497	1218	15	1195	1	4	0		1.23153	98.1117	0.0821018	0.328407	0
	ND5	498	1215	1	16	43	1136	0		0.0823045	1.31687	3.53909	93.4979	0
	ND5	499	1213	41	1	1160	2	0		3.38005	0.0824402	95.6307	0.16488	0
	ND5	500	1213	10	3	1196	4	0		0.824402	0.247321	98.5985	0.329761	0
	ND5	501	1215	4	1184	1	7	0		0.329218	97.4486	0.0823045	0.576132	0
	ND5	502	1206	18	15	3	1154	0		1.49254	1.24378	0.248756	95.6882	0
	ND5	503	1210	3	1187	4	4	0		0.247934	98.0992	0.330579	0.330579	0
	ND5	504	1204	23	10	1116	13	0		1.9103	0.830565	92.691	1.07973	0
	ND5	505	1202	4	5	7	1164	0		0.332779	0.415973	0.582363	96.8386	0
	ND5	506	1203	1186	1	16	0	0		98.5869	0.0831255	1.33001	0	0
	ND5	507	1208	0	1204	0	1	0		0	99.6689	0	0.0827815	0
	ND5	508	1205	6	23	0	1153	0		0.497925	1.90871	0	95.6846	0
	ND5	509	1203	5	2	15	1180	0		0.415628	0.166251	1.24688	98.0881	0
	ND5	510	1212	1200	0	8	1	0		99.0099	0	0.660066	0.0825083	0
	ND5	511	1212	0	1200	3	5	0		0	99.0099	0.247525	0.412541	0
	ND5	512	1210	8	2	1186	6	0		0.661157	0.165289	98.0165	0.495868	0
	ND5	513	1209	9	1	1193	3	0		0.744417	0.082713	98.6766	0.248139	0
	ND5	514	1206	4	338	3	848	0		0.331675	28.0265	0.248756	70.3151	0
	ND5	515	1210	8	1181	3	17	0		0.661157	97.6033	0.247934	1.40496	0
	ND5	516	1211	329	9	855	4	0		27.1676	0.743187	70.6028	0.330306	0
	ND5	517	1204	8	3	3	1160	0		0.664452	0.249169	0.249169	96.3455	0
	ND5	518	1206	1	5	1	1199	0		0.0829187	0.414594	0.0829187	99.4196	0
	ND5	519	1211	2	17	1	1190	0		0.165153	1.4038	0.0825764	98.2659	0
	ND5	520	1213	0	1211	0	2	0		0	99.8351	0	0.16488	0
	ND5	521	1213	3	12	0	1177	0		0.247321	0.989283	0	97.0322	0
	ND5	522	1209	2	14	8	1184	0		0.165426	1.15798	0.661704	97.9322	0
	ND5	523	1212	2	1	1208	0	0		0.165017	0.0825083	99.67	0	0
	ND5	524	1210	0	18	1	1190	0		0	1.4876	0.0826446	98.3471	0
	ND5	525	1210	1	1193	11	5	0		0.0826446	98.595	0.909091	0.413223	0
	ND5	526	1211	1205	0	1	3	0		99.5045	0	0.0825764	0.247729	0
	ND5	527	1213	1	1210	0	1	0		0.0824402	99.7527	0	0.0824402	0
	ND5	528	1213	3	4	1185	12	0		0.247321	0.329761	97.6917	0.989283	0
	ND5	529	1207	2	0	1200	5	0		0.1657	0	99.42	0.41425	0
	ND5	530	1209	1205	1	2	0	0		99.6691	0.082713	0.165426	0	0
	ND5	531	1210	10	2	1167	3	0		0.826446	0.165289	96.4463	0.247934	0
	ND5	532	1204	14	8	1180	2	0		1.16279	0.664452	98.0066	0.166113	0
	ND5	533	1208	3	8	1195	2	0		0.248344	0.662252	98.9238	0.165563	0
	ND5	534	1210	3	1166	4	16	0		0.247934	96.3636	0.330579	1.32231	0
	ND5	535	1188	7	13	12	1143	0		0.589226	1.09428	1.0101	96.2121	0
	ND5	536	1201	11	11	12	1160	0		0.915903	0.915903	0.999167	96.5862	0
	ND5	537	1196	5	1173	5	6	0		0.41806	98.0769	0.41806	0.501672	0
	ND5	538	1197	1145	4	27	3	0		95.6558	0.334169	2.25564	0.250627	0
	ND5	539	1191	3	4	10	1160	0		0.251889	0.335852	0.839631	97.3971	0
	ND5	540	1195	1150	1	27	6	0		96.2343	0.083682	2.25941	0.502092	0
	ND5	541	1195	1	21	6	1151	0		0.083682	1.75732	0.502092	96.318	0
	ND5	542	1194	10	13	28	1137	0		0.837521	1.08878	2.34506	95.2261	0
	ND5	543	1189	1159	0	13	10	0		97.4769	0	1.09336	0.841043	0
	ND5	544	1191	8	7	1152	6	0		0.671704	0.587741	96.7254	0.503778	0
	ND5	545	1194	6	1172	3	4	0		0.502513	98.1575	0.251256	0.335008	0
	ND5	546	1190	1	6	1	1178	0		0.0840336	0.504202	0.0840336	98.9916	0
	ND5	547	1200	1	1186	1	7	0		0.0833333	98.8333	0.0833333	0.583333	0
	ND5	548	1200	2	13	6	1141	0		0.166667	1.08333	0.5	95.0833	0
	ND5	549	1199	0	1173	7	6	0		0	97.8315	0.58382	0.500417	0
	ND5	550	1201	2	3	1176	6	0		0.166528	0.249792	97.9184	0.499584	0
	ND5	551	1203	2	4	1	1170	0		0.166251	0.332502	0.0831255	97.2569	0
	ND5	552	1201	3	1	2	1194	0		0.249792	0.0832639	0.166528	99.4172	0
	ND5	553	1203	2	8	1	1182	0		0.166251	0.665004	0.0831255	98.2544	0
	ND5	554	1192	3	1142	6	15	0		0.251678	95.8054	0.503356	1.25839	0
	ND5	555	1205	1149	6	13	19	0		95.3527	0.497925	1.07884	1.57676	0
	ND5	556	1205	4	14	1	1177	0		0.33195	1.16183	0.0829876	97.6763	0
	ND5	557	1203	8	1177	0	4	0		0.665004	97.8387	0	0.332502	0
	ND5	558	1206	2	1173	0	30	0		0.165837	97.2637	0	2.48756	0
	ND5	559	1203	4	23	13	1158	0		0.332502	1.91189	1.08063	96.2594	0
	ND5	560	1202	1190	4	6	1	0		99.0017	0.332779	0.499168	0.0831947	0
	ND5	561	1202	2	1179	0	4	0		0.166389	98.0865	0	0.332779	0
	ND5	562	1201	1	1192	0	5	0		0.0832639	99.2506	0	0.41632	0
	ND5	563	1195	5	9	7	1157	0		0.41841	0.753138	0.585774	96.8201	0
	ND5	564	1190	10	3	12	1165	0		0.840336	0.252101	1.0084	97.8992	0
	ND5	565	1193	1183	2	3	4	0		99.1618	0.167645	0.251467	0.335289	0
	ND5	566	1192	4	1	1175	2	0		0.33557	0.0838926	98.5738	0.167785	0
	ND5	567	1188	2	11	2	1169	0		0.16835	0.925926	0.16835	98.4007	0
	ND5	568	1184	1168	1	12	2	0		98.6486	0.0844595	1.01351	0.168919	0
	ND5	569	1184	0	7	3	1167	0		0	0.591216	0.253378	98.5642	0
	ND5	570	1180	6	3	7	1164	0		0.508475	0.254237	0.59322	98.6441	0
	ND5	571	1187	1174	1	7	1	0		98.9048	0.084246	0.589722	0.084246	0
	ND5	572	1184	1	1171	7	1	0		0.0844595	98.902	0.591216	0.0844595	0
	ND5	573	1184	838	1	326	12	0		70.777	0.0844595	27.5338	1.01351	0
	ND5	574	1185	6	1	1172	3	0		0.506329	0.0843882	98.903	0.253165	0
	ND5	575	1183	2	1160	4	13	0		0.169062	98.0558	0.338123	1.0989	0
	ND5	576	1184	2	1167	2	8	0		0.168919	98.5642	0.168919	0.675676	0
	ND5	577	1182	4	3	1162	9	0		0.338409	0.253807	98.308	0.761421	0
	ND5	578	1180	0	1142	0	31	0		0	96.7797	0	2.62712	0
	ND5	579	1179	2	1166	0	5	0		0.169635	98.8974	0	0.424088	0
	ND5	580	1177	5	4	1153	5	0		0.424809	0.339847	97.9609	0.424809	0
	ND5	581	1175	1	5	0	1158	0		0.0851064	0.425532	0	98.5532	0
	ND5	582	1177	8	840	3	305	0		0.679694	71.3679	0.254885	25.9133	0
	ND5	583	1184	11	12	1103	39	0		0.929054	1.01351	93.1588	3.29392	0
	ND5	584	1185	15	4	1162	3	0		1.26582	0.337553	98.0591	0.253165	0
	ND5	585	1166	5	10	7	1138	0		0.428816	0.857633	0.600343	97.5986	0
	ND5	586	1162	1139	1	22	0	0		98.0207	0.0860585	1.89329	0	0
	ND5	587	1164	3	1078	1	2	0		0.257732	92.6117	0.0859107	0.171821	0
	ND5	588	1153	0	14	3	1125	0		0	1.21422	0.260191	97.5716	0
	ND5	589	1158	0	1115	0	5	0		0	96.2867	0	0.431779	0
	ND5	590	1161	3	1140	3	12	0		0.258398	98.1912	0.258398	1.03359	0
	ND5	591	1156	7	3	1	1131	0		0.605536	0.259516	0.0865052	97.8374	0
	ND5	592	1158	1	5	5	1142	0		0.0863558	0.431779	0.431779	98.6183	0
	ND5	593	1151	4	1107	5	12	0		0.347524	96.1772	0.434405	1.04257	0
	ND5	594	1148	301	3	829	8	0		26.2195	0.261324	72.2125	0.696864	0
	ND5	595	1146	12	12	1	1107	0		1.04712	1.04712	0.08726	96.5969	0
	ND5	596	1146	2	1087	3	12	0		0.17452	94.8517	0.26178	1.04712	0
	ND5	597	1149	4	1109	15	19	0		0.348129	96.5187	1.30548	1.65361	0
	ND5	598	1156	1128	5	4	15	0		97.5779	0.432526	0.346021	1.29758	0
	ND5	599	1155	9	1127	1	8	0		0.779221	97.5758	0.0865801	0.692641	0
	ND5	600	1157	1	1141	0	14	0		0.0864304	98.6171	0	1.21003	0
	ND5	601	1156	3	38	3	1093	0		0.259516	3.2872	0.259516	94.5502	0
	ND5	602	1156	30	16	1079	20	0		2.59516	1.38408	93.3391	1.7301	0
	ND5	603	1162	1156	2	3	1	0		99.4836	0.172117	0.258176	0.0860585	0
	ND5	604	1164	3	11	1	1106	0		0.257732	0.945017	0.0859107	95.0172	0
	ND5	605	1163	1	1160	1	1	0		0.0859845	99.742	0.0859845	0.0859845	0
	ND5	606	1165	4	329	3	786	0		0.343348	28.2403	0.257511	67.4678	0
	ND5	607	1167	2	12	9	1144	0		0.17138	1.02828	0.771208	98.0291	0
	ND5	608	1171	1165	1	4	0	0		99.4876	0.0853971	0.341588	0	0
	ND5	609	1170	1	829	1	330	0		0.0854701	70.8547	0.0854701	28.2051	0
	ND5	610	1171	0	6	2	1156	0		0	0.512383	0.170794	98.719	0
	ND5	611	1171	4	2	7	1155	0		0.341588	0.170794	0.59778	98.6336	0
	ND5	612	1168	1154	0	2	7	0		98.8014	0	0.171233	0.599315	0
	ND5	613	1170	8	0	1148	1	0		0.683761	0	98.1197	0.0854701	0
	ND5	614	1167	4	1131	9	2	0		0.342759	96.9152	0.771208	0.17138	0
	ND5	615	1149	1118	0	26	1	0		97.302	0	2.26284	0.0870322	0
	ND5	616	1156	1145	0	11	0	0		99.0484	0	0.951557	0	0
	ND5	617	1163	3	1137	11	4	0		0.257954	97.7644	0.94583	0.343938	0
	ND5	618	1149	1088	0	16	21	0		94.691	0	1.39252	1.82768	0
	ND5	619	1132	28	7	1071	16	0		2.4735	0.618375	94.6113	1.41343	0
	ND5	620	1139	1126	2	2	3	0		98.8586	0.175593	0.175593	0.263389	0
	ND5	621	1138	8	9	1104	4	0		0.702988	0.790861	97.0123	0.351494	0
	ND5	622	1139	1107	5	17	4	0		97.1905	0.438982	1.49254	0.351185	0
	ND5	623	1135	3	4	0	1123	0		0.264317	0.352423	0	98.9427	0
	ND5	624	1132	4	16	19	1089	0		0.353357	1.41343	1.67845	96.2014	0
	ND5	625	1132	1103	0	21	6	0		97.4382	0	1.85512	0.530035	0
	ND5	626	1137	1129	1	6	0	0		99.2964	0.0879507	0.527704	0	0
	ND5	627	1135	1	1126	5	2	0		0.0881057	99.207	0.440529	0.176211	0
	ND5	628	1134	1090	7	4	22	0		96.1199	0.617284	0.352734	1.94004	0
	ND5	629	1131	4	2	1	1110	0		0.353669	0.176835	0.0884173	98.1432	0
	ND5	630	1137	0	1	2	1134	0		0	0.0879507	0.175901	99.7361	0
	ND5	631	1152	1	2	0	1149	0		0.0868056	0.173611	0	99.7396	0
	ND5	632	1154	2	1145	0	0	0		0.17331	99.2201	0	0	0
	ND5	633	1121	807	1	302	10	0		71.9893	0.0892061	26.9402	0.892061	0
	ND5	634	1124	10	1	1110	0	0		0.88968	0.088968	98.7544	0	0
	ND5	635	1125	2	4	2	1115	0		0.177778	0.355556	0.177778	99.1111	0
	ND5	636	1117	1107	2	3	4	0		99.1047	0.179051	0.268577	0.358102	0
	ND5	637	1120	1	9	0	1098	0		0.0892857	0.803571	0	98.0357	0
	ND5	638	1120	1	1116	1	0	0		0.0892857	99.6429	0.0892857	0	0
	ND5	639	1122	1105	3	5	1	0		98.4848	0.26738	0.445633	0.0891266	0
	ND5	640	1118	1105	0	7	3	0		98.8372	0	0.626118	0.268336	0
	ND5	641	1115	2	5	4	1101	0		0.179372	0.44843	0.358744	98.7444	0
	ND5	642	1118	4	17	6	1090	0		0.357782	1.52057	0.536673	97.4955	0
	ND5	643	1115	1106	2	4	0	0		99.1928	0.179372	0.358744	0	0
	ND5	644	1113	4	5	1	1100	0		0.359389	0.449236	0.0898473	98.832	0
	ND5	645	1113	0	1097	3	3	0		0	98.5624	0.269542	0.269542	0
	ND5	646	1108	0	1100	3	2	0		0	99.278	0.270758	0.180505	0
	ND5	647	1108	1	2	1103	2	0		0.0902527	0.180505	99.5487	0.180505	0
	ND5	648	1112	1	1091	2	5	0		0.0899281	98.1115	0.179856	0.44964	0
	ND5	649	1113	0	812	4	295	0		0	72.956	0.359389	26.5049	0
	ND5	650	1112	1	1096	7	7	0		0.0899281	98.5612	0.629496	0.629496	0
	ND5	651	1114	1112	1	1	0	0		99.8205	0.0897666	0.0897666	0	0
	ND5	652	1116	0	1100	0	13	0		0	98.5663	0	1.16487	0
	ND5	653	1113	3	2	1103	3	0		0.269542	0.179695	99.1015	0.269542	0
	ND5	654	1114	1	5	0	1089	0		0.0897666	0.448833	0	97.7558	0
	ND5	655	1117	0	14	6	1095	0		0	1.25336	0.537153	98.0304	0
	ND5	656	1117	2	1083	20	2	0		0.179051	96.9561	1.79051	0.179051	0
	ND5	657	1118	1073	2	2	9	0		95.975	0.178891	0.178891	0.805009	0
	ND5	658	1103	21	2	1058	0	0		1.9039	0.181324	95.9202	0	0
	ND5	659	1114	16	0	1096	2	0		1.43627	0	98.3842	0.179533	0
	ND5	660	1121	374	0	741	0	0		33.3631	0	66.1017	0	0
	ND5	661	1115	3	0	1097	3	0		0.269058	0	98.3857	0.269058	0
	ND5	662	1105	0	2	0	1081	0		0	0.180995	0	97.8281	0
	ND5	663	1113	2	3	3	1103	0		0.179695	0.269542	0.269542	99.1015	0
	ND5	664	1114	3	9	8	1090	0		0.2693	0.807899	0.718133	97.8456	0
	ND5	665	1110	3	1078	3	0	0		0.27027	97.1171	0.27027	0	0
	ND5	666	1113	1088	0	19	1	0		97.7538	0	1.7071	0.0898473	0
	ND5	667	1111	1091	2	2	16	0		98.1998	0.180018	0.180018	1.44014	0
	ND5	668	1112	1	14	3	1092	0		0.0899281	1.25899	0.269784	98.2014	0
	ND5	669	1114	1	6	15	1091	0		0.0897666	0.5386	1.3465	97.9354	0
	ND5	670	1114	1089	0	20	5	0		97.7558	0	1.79533	0.448833	0
	ND5	671	1116	1	26	3	1080	0		0.0896057	2.32975	0.268817	96.7742	0
	ND5	672	1112	5	0	1106	0	0		0.44964	0	99.4604	0	0
	ND5	673	1116	0	5	1	1108	0		0	0.448029	0.0896057	99.2832	0
	ND5	674	1116	0	1097	5	8	0		0	98.2975	0.448029	0.716846	0
	ND5	675	1104	1088	0	4	8	0		98.5507	0	0.362319	0.724638	0
	ND5	676	1107	0	1093	2	8	0		0	98.7353	0.180668	0.722674	0
	ND5	677	1108	2	1090	2	11	0		0.180505	98.3755	0.180505	0.99278	0
	ND5	678	1106	1	1	2	1097	0		0.0904159	0.0904159	0.180832	99.1863	0
	ND5	679	1104	1096	0	4	1	0		99.2754	0	0.362319	0.0905797	0
	ND5	680	1106	0	2	1	1098	0		0	0.180832	0.0904159	99.2767	0
	ND5	681	1107	1092	1	9	4	0		98.645	0.0903342	0.813008	0.361337	0
	ND5	682	1108	7	0	1097	2	0		0.631769	0	99.0072	0.180505	0
	ND5	683	1107	0	1	3	1102	0		0	0.0903342	0.271003	99.5483	0
	ND5	684	1107	2	4	1	1100	0		0.180668	0.361337	0.0903342	99.3677	0
	ND5	685	1106	1097	0	4	2	0		99.1863	0	0.361664	0.180832	0
	ND5	686	1106	0	3	0	1102	0		0	0.271248	0	99.6383	0
	ND5	687	1105	0	1	1	1102	0		0	0.0904977	0.0904977	99.7285	0
	ND5	688	1104	0	1091	0	3	0		0	98.8225	0	0.271739	0
	ND5	689	1096	2	0	1088	4	0		0.182482	0	99.2701	0.364964	0
	ND5	690	1102	0	1097	1	3	0		0	99.5463	0.0907441	0.272232	0
	ND5	691	1099	3	1	1085	0	0		0.272975	0.0909918	98.7261	0	0
	ND5	692	1097	4	1	1	1075	0		0.364631	0.0911577	0.0911577	97.9945	0
	ND5	693	1097	2	5	0	1087	0		0.182315	0.455789	0	99.0884	0
	ND5	694	1095	7	10	11	1067	0		0.639269	0.913242	1.00457	97.4429	0
	ND5	695	1096	0	1084	9	2	0		0	98.9051	0.821168	0.182482	0
	ND5	696	1096	1	2	3	1074	0		0.0912409	0.182482	0.273723	97.9927	0
	ND5	697	1084	1076	0	6	0	0		99.262	0	0.553506	0	0
	ND5	698	1097	1	3	4	1087	0		0.0911577	0.273473	0.364631	99.0884	0
	ND5	699	1099	1084	1	4	1	0		98.6351	0.0909918	0.363967	0.0909918	0
	ND5	700	1093	3	9	4	1075	0		0.274474	0.823422	0.365965	98.3532	0
	ND5	701	1091	1052	1	5	6	0		96.4253	0.091659	0.458295	0.549954	0
	ND5	702	1094	1092	1	0	0	0		99.8172	0.0914077	0	0	0
	ND5	703	1097	1093	4	0	0	0		99.6354	0.364631	0	0	0
	ND5	704	1095	1090	2	1	2	0		99.5434	0.182648	0.0913242	0.182648	0
	ND5	705	1095	0	5	4	1086	0		0	0.456621	0.365297	99.1781	0
	ND5	706	1091	23	1	1049	17	0		2.10816	0.091659	96.1503	1.5582	0
	ND5	707	1091	1083	0	4	1	0		99.2667	0	0.366636	0.091659	0
	ND5	708	1089	0	5	2	1082	0		0	0.459137	0.183655	99.3572	0
	ND5	709	1084	1082	0	0	1	0		99.8155	0	0	0.0922509	0
	ND5	710	1083	0	1083	0	0	0		0	100	0	0	0
	ND5	711	1082	1	0	7	1074	0		0.0924214	0	0.64695	99.2606	0
	ND5	712	1082	1062	1	0	0	0		98.1516	0.0924214	0	0	0
	ND5	713	1079	1079	0	0	0	0		100	0	0	0	0
	ND5	714	1073	1072	0	0	1	0		99.9068	0	0	0.0931966	0
	ND5	715	1076	1075	0	1	0	0		99.9071	0	0.0929368	0	0
	ND5	716	1075	1069	1	2	0	0		99.4419	0.0930233	0.186047	0	0
	ND5	717	1074	1072	1	1	0	0		99.8138	0.0931099	0.0931099	0	0
	ND5	718	1075	1071	1	1	1	0		99.6279	0.0930233	0.0930233	0.0930233	0
	ND5	719	1074	2	1061	1	2	0		0.18622	98.7896	0.0931099	0.18622	0
	ND5	720	1076	0	1068	1	5	0		0	99.2565	0.0929368	0.464684	0
	ND5	721	1077	7	3	1058	7	0		0.649954	0.278552	98.2358	0.649954	0
	ND5	722	1078	1	1069	0	3	0		0.0927644	99.1651	0	0.278293	0
	ND5	723	1078	1065	2	0	2	0		98.7941	0.185529	0	0.185529	0
	ND5	724	1072	2	2	1061	2	0		0.186567	0.186567	98.9739	0.186567	0
	ND5	725	1076	0	1	1	1071	0		0	0.0929368	0.0929368	99.5353	0
	ND5	726	1074	1	9	0	1056	0		0.0931099	0.837989	0	98.324	0
	ND5	727	1069	0	1026	0	6	0		0	95.9775	0	0.561272	0
	ND5	728	1068	0	1067	0	1	0		0	99.9064	0	0.093633	0
	ND5	729	1079	0	1077	0	2	0		0	99.8146	0	0.185357	0
	ND5	730	1081	1	1075	1	3	0		0.0925069	99.445	0.0925069	0.277521	0
	ND5	731	1081	1	1	5	1070	0		0.0925069	0.0925069	0.462535	98.9824	0
	ND5	732	1080	1046	0	6	2	0		96.8519	0	0.555556	0.185185	0
	ND5	733	1080	1075	0	5	0	0		99.537	0	0.462963	0	0
	ND5	734	1081	1	8	1	1071	0		0.0925069	0.740056	0.0925069	99.0749	0
	ND5	735	1081	1074	2	3	1	0		99.3525	0.185014	0.277521	0.0925069	0
	ND5	736	1081	0	1079	1	0	0		0	99.815	0.0925069	0	0
	ND5	737	1079	2	9	6	1035	0		0.185357	0.834106	0.55607	95.9222	0
	ND5	738	1077	5	6	7	1059	0		0.464253	0.557103	0.649954	98.3287	0
	ND5	739	1074	1061	1	9	0	0		98.7896	0.0931099	0.837989	0	0
	ND5	740	1075	1	0	1059	4	0		0.0930233	0	98.5116	0.372093	0
	ND5	741	1072	0	6	4	1057	0		0	0.559701	0.373134	98.6007	0
	ND5	742	1070	2	13	8	1047	0		0.186916	1.21495	0.747664	97.8505	0
	ND5	743	1072	1066	0	1	3	0		99.4403	0	0.0932836	0.279851	0
	ND5	744	1068	289	0	768	2	0		27.0599	0	71.9101	0.187266	0
	ND5	745	1070	4	2	1	1060	0		0.373832	0.186916	0.0934579	99.0654	0
	ND5	746	1073	1	1050	0	3	0		0.0931966	97.8565	0	0.27959	0
	ND5	747	1071	0	1065	2	4	0		0	99.4398	0.186741	0.373483	0
	ND5	748	1063	1	3	1054	4	0		0.0940734	0.28222	99.1533	0.376294	0
	ND5	749	1062	3	2	1054	2	0		0.282486	0.188324	99.2467	0.188324	0
	ND5	750	1060	0	1	0	1057	0		0	0.0943396	0	99.717	0
	ND5	751	1061	2	4	2	1053	0		0.188501	0.377003	0.188501	99.246	0
	ND5	752	1060	1	1044	0	9	0		0.0943396	98.4906	0	0.849057	0
	ND5	753	1058	0	1046	0	6	0		0	98.8658	0	0.567108	0
	ND5	754	1053	1048	1	4	0	0		99.5252	0.0949668	0.379867	0	0
	ND5	755	1058	2	1035	19	1	0		0.189036	97.8261	1.79584	0.094518	0
	ND5	756	1055	1038	1	8	3	0		98.3886	0.0947867	0.758294	0.28436	0
	ND5	757	1056	1048	1	3	3	0		99.2424	0.094697	0.284091	0.284091	0
	ND5	758	1056	5	1033	2	14	0		0.473485	97.822	0.189394	1.32576	0
	ND5	759	1059	1049	2	1	3	0		99.0557	0.188857	0.0944287	0.283286	0
	ND5	760	1059	13	2	1033	5	0		1.22757	0.188857	97.5449	0.472144	0
	ND5	761	1059	6	1040	2	8	0		0.566572	98.2059	0.188857	0.75543	0
	ND5	762	1045	4	266	5	766	0		0.382775	25.4545	0.478469	73.3014	0
	ND5	763	1047	1039	2	3	2	0		99.2359	0.191022	0.286533	0.191022	0
	ND5	764	1047	8	3	4	1026	0		0.764088	0.286533	0.382044	97.9943	0
	ND5	765	1042	1026	2	12	0	0		98.4645	0.191939	1.15163	0	0
	ND5	766	1044	1039	2	1	1	0		99.5211	0.191571	0.0957854	0.0957854	0
	ND5	767	1043	2	1037	1	2	0		0.191755	99.4247	0.0958773	0.191755	0
	ND5	768	1041	1	1036	1	2	0		0.0960615	99.5197	0.0960615	0.192123	0
	ND5	769	1038	1	1	1019	14	0		0.0963391	0.0963391	98.1696	1.34875	0
	ND5	770	1037	10	0	1026	1	0		0.96432	0	98.9392	0.096432	0
	ND5	771	1038	1036	0	1	1	0		99.8073	0	0.0963391	0.0963391	0
	ND5	772	1036	3	9	3	1017	0		0.289575	0.868726	0.289575	98.166	0
	ND5	773	1036	2	1026	5	1	0		0.19305	99.0347	0.482625	0.0965251	0
	ND5	774	1036	1018	1	6	0	0		98.2625	0.0965251	0.579151	0	0
	ND5	775	1035	993	0	39	2	0		95.942	0	3.76812	0.193237	0
	ND5	776	1034	1025	3	2	4	0		99.1296	0.290135	0.193424	0.386847	0
	ND5	777	1035	2	1027	3	2	0		0.193237	99.2271	0.289855	0.193237	0
	ND5	778	1037	15	10	27	979	0		1.44648	0.96432	2.60366	94.4069	0
	ND5	779	1038	1020	2	15	1	0		98.2659	0.192678	1.44509	0.0963391	0
	ND5	780	1038	9	1	1024	3	0		0.867052	0.0963391	98.6513	0.289017	0
	ND5	781	1033	2	1	1	1021	0		0.193611	0.0968054	0.0968054	98.8383	0
	ND5	782	1030	2	2	1	1019	0		0.194175	0.194175	0.0970874	98.932	0
	ND5	783	1025	2	761	1	247	0		0.195122	74.2439	0.097561	24.0976	0
	ND5	784	1030	0	5	11	1008	0		0	0.485437	1.06796	97.8641	0
	ND5	785	1026	1004	2	14	2	0		97.8558	0.194932	1.36452	0.194932	0
	ND5	786	1028	1021	0	3	3	0		99.3191	0	0.291829	0.291829	0
	ND5	787	1029	0	6	0	1022	0		0	0.58309	0	99.3197	0
	ND5	788	1030	0	1017	3	7	0		0	98.7379	0.291262	0.679612	0
	ND5	789	1030	1008	1	10	6	0		97.8641	0.0970874	0.970874	0.582524	0
	ND5	790	1026	12	3	1002	3	0		1.16959	0.292398	97.6608	0.292398	0
	ND5	791	1026	4	4	5	1012	0		0.389864	0.389864	0.487329	98.6355	0
	ND5	792	1027	1012	5	3	2	0		98.5394	0.486855	0.292113	0.194742	0
	ND5	793	1026	1	1008	0	5	0		0.0974659	98.2456	0	0.487329	0
	ND5	794	1023	2	1009	0	9	0		0.195503	98.6315	0	0.879765	0
	ND5	795	1022	4	5	1	1011	0		0.391389	0.489237	0.0978474	98.9237	0
	ND5	796	1025	1	6	1	1015	0		0.097561	0.585366	0.097561	99.0244	0
	ND5	797	1029	0	1018	0	2	0		0	98.931	0	0.194363	0
	ND5	798	1030	2	1025	0	1	0		0.194175	99.5146	0	0.0970874	0
	ND5	799	1026	6	10	9	996	0		0.584795	0.974659	0.877193	97.076	0
	ND5	800	1026	983	1	9	0	0		95.809	0.0974659	0.877193	0	0
	ND5	801	995	1	971	6	9	0		0.100503	97.5879	0.603015	0.904523	0
	ND5	802	1021	1002	0	8	4	0		98.1391	0	0.783546	0.391773	0
	ND5	803	1020	1	1004	0	2	0		0.0980392	98.4314	0	0.196078	0
	ND5	804	1017	4	6	11	986	0		0.393314	0.589971	1.08161	96.9518	0
	ND5	805	1020	1	1002	2	12	0		0.0980392	98.2353	0.196078	1.17647	0
	ND5	806	1019	9	3	985	10	0		0.883219	0.294406	96.6634	0.981354	0
	ND5	807	1016	0	12	5	995	0		0	1.1811	0.492126	97.9331	0
	ND5	808	1022	1003	3	6	9	0		98.1409	0.293542	0.587084	0.880626	0
	ND5	809	1022	9	0	10	975	0		0.880626	0	0.978474	95.4012	0
	ND5	810	1021	1	2	1	1016	0		0.0979432	0.195886	0.0979432	99.5103	0
	ND5	811	1019	2	17	2	997	0		0.196271	1.6683	0.196271	97.841	0
	ND5	812	1017	1012	0	3	0	0		99.5084	0	0.294985	0	0
	ND5	813	1013	1	16	1	990	0		0.0987167	1.57947	0.0987167	97.7295	0
	ND5	814	1009	11	2	988	3	0		1.09019	0.198216	97.9187	0.297324	0
	ND5	815	1010	1	7	1	987	0		0.0990099	0.693069	0.0990099	97.7228	0
	ND5	816	996	0	976	0	7	0		0	97.992	0	0.702811	0
	ND5	817	1000	0	999	0	0	0		0	99.9	0	0	0
	ND5	818	1005	2	996	2	0	0		0.199005	99.1045	0.199005	0	0
	ND5	819	1007	3	0	1	1000	0		0.297915	0	0.0993049	99.3049	0
	ND5	820	1014	0	1011	0	1	0		0	99.7041	0	0.0986193	0
	ND5	821	1015	3	1009	0	1	0		0.295567	99.4089	0	0.0985222	0
	ND5	822	1012	0	2	2	1002	0		0	0.197628	0.197628	99.0119	0
	ND5	823	1013	1007	0	1	0	0		99.4077	0	0.0987167	0	0
	ND5	824	1013	1008	1	3	0	0		99.5064	0.0987167	0.29615	0	0
	ND5	825	1011	263	1	743	1	0		26.0138	0.098912	73.4916	0.098912	0
	ND5	826	1011	4	0	1004	1	0		0.395648	0	99.3076	0.098912	0
	ND5	827	1007	1	0	1	998	0		0.0993049	0	0.0993049	99.1063	0
	ND5	828	999	991	0	5	0	0		99.1992	0	0.500501	0	0
	ND5	829	1002	988	1	6	1	0		98.6028	0.0998004	0.598802	0.0998004	0
	ND5	830	997	0	982	6	4	0		0	98.4955	0.601805	0.401204	0
	ND5	831	992	988	0	1	1	0		99.5968	0	0.100806	0.100806	0
	ND5	832	990	0	984	0	3	0		0	99.3939	0	0.30303	0
	ND5	833	990	0	980	1	6	0		0	98.9899	0.10101	0.606061	0
	ND5	834	992	986	1	0	4	0		99.3952	0.100806	0	0.403226	0
	ND5	835	996	1	980	0	4	0		0.100402	98.3936	0	0.401606	0
	ND5	836	993	1	981	5	6	0		0.100705	98.7915	0.503525	0.60423	0
	ND5	837	993	0	988	1	4	0		0	99.4965	0.100705	0.40282	0
	ND5	838	996	0	993	0	3	0		0	99.6988	0	0.301205	0
	ND5	839	995	1	984	0	7	0		0.100503	98.8945	0	0.703518	0
	ND5	840	993	733	1	254	2	0		73.8167	0.100705	25.5791	0.20141	0
	ND5	841	996	0	990	4	1	0		0	99.3976	0.401606	0.100402	0
	ND5	842	993	0	1	989	1	0		0	0.100705	99.5972	0.100705	0
	ND5	843	996	0	992	0	3	0		0	99.5984	0	0.301205	0
	ND5	844	997	1	993	1	1	0		0.100301	99.5988	0.100301	0.100301	0
	ND5	845	991	8	13	0	947	0		0.807265	1.31181	0	95.56	0
	ND5	846	980	763	6	190	2	0		77.8571	0.612245	19.3878	0.204082	0
	ND5	847	986	3	0	968	1	0		0.30426	0	98.1744	0.10142	0
	ND5	848	975	5	10	949	0	0		0.512821	1.02564	97.3333	0	0
	ND5	849	965	209	7	747	1	0		21.658	0.725389	77.4093	0.103627	0
	ND5	850	965	3	956	2	0	0		0.310881	99.0674	0.207254	0	0
	ND5	851	962	23	28	1	907	0		2.39085	2.9106	0.10395	94.2827	0
	ND5	852	962	1	930	20	0	0		0.10395	96.6736	2.079	0	0
	ND5	853	957	940	2	4	5	0		98.2236	0.208986	0.417973	0.522466	0
	ND5	854	956	0	938	1	9	0		0	98.1172	0.104603	0.941423	0
	ND5	855	960	3	944	2	7	0		0.3125	98.3333	0.208333	0.729167	0
	ND5	856	957	925	3	1	15	0		96.6562	0.31348	0.104493	1.5674	0
	ND5	857	962	1	933	0	24	0		0.10395	96.9854	0	2.4948	0
	ND5	858	961	0	957	1	1	0		0	99.5838	0.104058	0.104058	0
	ND5	859	962	2	3	6	948	0		0.2079	0.31185	0.623701	98.5447	0
	ND5	860	964	956	2	1	0	0		99.1701	0.207469	0.103734	0	0
	ND5	861	964	1	5	4	952	0		0.103734	0.518672	0.414938	98.7552	0
	ND5	862	967	962	0	0	4	0		99.4829	0	0	0.41365	0
	ND5	863	968	8	1	956	1	0		0.826446	0.103306	98.7603	0.103306	0
	ND5	864	966	1	3	0	956	0		0.10352	0.310559	0	98.9648	0
	ND5	865	963	0	959	0	1	0		0	99.5846	0	0.103842	0
	ND5	866	963	3	950	1	6	0		0.311526	98.6501	0.103842	0.623053	0
	ND5	867	960	945	1	4	5	0		98.4375	0.104167	0.416667	0.520833	0
	ND5	868	963	960	0	2	0	0		99.6885	0	0.207684	0	0
	ND5	869	962	957	1	0	3	0		99.4802	0.10395	0	0.31185	0
	ND5	870	961	0	949	3	9	0		0	98.7513	0.312175	0.936524	0
	ND5	871	960	2	6	946	3	0		0.208333	0.625	98.5417	0.3125	0
	ND5	872	959	959	0	0	0	0		100	0	0	0	0
	ND5	873	959	1	715	2	240	0		0.104275	74.5568	0.208551	25.0261	0
	ND5	874	959	8	5	933	10	0		0.834202	0.521376	97.2888	1.04275	0
	ND5	875	958	950	1	1	1	0		99.1649	0.104384	0.104384	0.104384	0
	ND5	876	955	953	0	1	0	0		99.7906	0	0.104712	0	0
	ND5	877	948	0	5	4	937	0		0	0.527426	0.421941	98.8397	0
	ND5	878	946	942	2	0	1	0		99.5772	0.211416	0	0.105708	0
	ND5	879	946	4	1	931	0	0		0.422833	0.105708	98.4144	0	0
	ND5	880	945	3	8	931	2	0		0.31746	0.846561	98.5185	0.21164	0
	ND5	881	948	945	0	1	1	0		99.6835	0	0.105485	0.105485	0
	ND5	882	946	2	9	3	931	0		0.211416	0.951374	0.317125	98.4144	0
	ND5	883	947	937	0	8	0	0		98.944	0	0.844773	0	0
	ND5	884	948	0	948	0	0	0		0	100	0	0	0
	ND5	885	947	3	5	53	882	0		0.31679	0.527983	5.59662	93.1362	0
	ND5	886	947	1	9	0	935	0		0.105597	0.95037	0	98.7328	0
	ND5	887	942	15	2	838	13	0		1.59236	0.212314	88.9597	1.38004	0
	ND5	888	940	888	2	2	2	0		94.4681	0.212766	0.212766	0.212766	0
	ND5	889	929	928	0	0	0	0		99.8924	0	0	0	0
	ND5	890	930	915	1	10	0	0		98.3871	0.107527	1.07527	0	0
	ND5	891	930	923	1	5	1	0		99.2473	0.107527	0.537634	0.107527	0
	ND5	892	931	924	4	1	0	0		99.2481	0.429646	0.107411	0	0
	ND5	893	931	3	918	2	5	0		0.322234	98.6037	0.214823	0.537057	0
	ND5	894	935	873	5	4	12	0		93.369	0.534759	0.427807	1.28342	0
	ND5	895	921	5	3	829	9	0		0.542888	0.325733	90.0109	0.977199	0
	ND5	896	887	4	2	879	2	0		0.450958	0.225479	99.0981	0.225479	0
	ND5	897	928	3	0	924	1	0		0.323276	0	99.569	0.107759	0
	ND5	898	939	2	2	929	2	0		0.212993	0.212993	98.935	0.212993	0
	ND5	899	936	1	8	911	15	0		0.106838	0.854701	97.3291	1.60256	0
	ND5	900	935	2	4	3	917	0		0.213904	0.427807	0.320856	98.0749	0
	ND5	901	936	4	917	1	7	0		0.42735	97.9701	0.106838	0.747863	0
	ND5	902	933	1	886	9	34	0		0.107181	94.9625	0.96463	3.64416	0
	ND5	903	934	915	1	5	7	0		97.9657	0.107066	0.535332	0.749465	0
	ND5	904	938	2	914	3	5	0		0.21322	97.4414	0.319829	0.533049	0
	ND5	905	934	3	919	3	7	0		0.321199	98.394	0.321199	0.749465	0
	ND5	906	930	5	899	6	18	0		0.537634	96.6667	0.645161	1.93548	0
	ND5	907	930	906	4	8	7	0		97.4194	0.430108	0.860215	0.752688	0
	ND5	908	933	919	1	7	3	0		98.4995	0.107181	0.750268	0.321543	0
	ND5	909	931	4	695	0	226	0		0.429646	74.6509	0	24.275	0
	ND5	910	933	3	12	5	907	0		0.321543	1.28617	0.535906	97.2133	0
	ND5	911	934	0	905	15	8	0		0	96.8951	1.606	0.856531	0
	ND5	912	929	910	4	6	8	0		97.9548	0.430571	0.645856	0.861141	0
	ND5	913	932	0	9	0	920	0		0	0.965665	0	98.7124	0
	ND5	914	932	0	916	2	14	0		0	98.2833	0.214592	1.50215	0
	ND5	915	933	679	0	241	5	0		72.776	0	25.8307	0.535906	0
	ND5	916	931	0	0	1	930	0		0	0	0.107411	99.8926	0
	ND5	917	931	1	1	2	926	0		0.107411	0.107411	0.214823	99.4629	0
	ND5	918	930	923	0	6	0	0		99.2473	0	0.645161	0	0
	ND5	919	928	0	2	1	922	0		0	0.215517	0.107759	99.3534	0
	ND5	920	927	0	919	1	1	0		0	99.137	0.107875	0.107875	0
	ND5	921	923	244	675	2	1	0		26.4355	73.1311	0.216685	0.108342	0
	ND5	922	922	915	0	0	2	0		99.2408	0	0	0.21692	0
	ND5	923	923	1	0	0	920	0		0.108342	0	0	99.675	0
	ND5	924	916	1	0	0	915	0		0.10917	0	0	99.8908	0
	ND5	925	917	913	1	0	1	0		99.5638	0.109051	0	0.109051	0
	ND5	926	916	3	2	1	908	0		0.327511	0.218341	0.10917	99.1266	0
	ND5	927	913	910	1	1	0	0		99.6714	0.109529	0.109529	0	0
	ND5	928	912	908	0	0	2	0		99.5614	0	0	0.219298	0
	ND5	929	910	0	0	0	909	0		0	0	0	99.8901	0
	ND5	930	911	0	1	0	910	0		0	0.109769	0	99.8902	0
	ND5	931	911	1	900	0	1	0		0.109769	98.7925	0	0.109769	0
	ND5	932	904	3	1	895	4	0		0.331858	0.110619	99.0044	0.442478	0
	ND5	933	907	2	890	0	7	0		0.220507	98.1257	0	0.771775	0
	ND5	934	906	902	1	1	1	0		99.5585	0.110375	0.110375	0.110375	0
	ND5	935	908	0	901	0	5	0		0	99.2291	0	0.550661	0
	ND5	936	906	236	3	652	11	0		26.0486	0.331126	71.9647	1.21413	0
	ND5	937	906	900	1	1	1	0		99.3377	0.110375	0.110375	0.110375	0
	ND5	938	905	0	0	2	901	0		0	0	0.220994	99.558	0
	ND5	939	901	4	2	6	889	0		0.443951	0.221976	0.665927	98.6681	0
	ND5	940	902	899	0	1	1	0		99.6674	0	0.110865	0.110865	0
	ND5	941	904	0	902	0	0	0		0	99.7788	0	0	0
	ND5	942	902	7	22	18	840	0		0.776053	2.43902	1.99557	93.1264	0
	ND5	943	901	10	7	875	1	0		1.10988	0.776915	97.1143	0.110988	0
	ND5	944	901	3	1	891	1	0		0.332963	0.110988	98.8901	0.110988	0
	ND5	945	897	5	12	1	870	0		0.557414	1.33779	0.111483	96.99	0
	ND5	946	894	874	2	7	6	0		97.7629	0.223714	0.782998	0.671141	0
	ND5	947	894	9	1	881	0	0		1.00671	0.111857	98.5459	0	0
	ND5	948	893	1	8	1	867	0		0.111982	0.895857	0.111982	97.0885	0
	ND5	949	891	6	12	2	868	0		0.673401	1.3468	0.224467	97.4186	0
	ND5	950	889	8	866	2	3	0		0.899888	97.4128	0.224972	0.337458	0
	ND5	951	887	829	1	16	36	0		93.4611	0.11274	1.80383	4.05862	0
	ND5	952	885	37	0	844	1	0		4.18079	0	95.3672	0.112994	0
	ND5	953	882	0	3	8	836	0		0	0.340136	0.907029	94.7846	0
	ND5	954	875	0	16	3	855	0		0	1.82857	0.342857	97.7143	0
	ND5	955	878	2	14	0	860	0		0.22779	1.59453	0	97.9499	0
	ND5	956	875	1	868	2	2	0		0.114286	99.2	0.228571	0.228571	0
	ND5	957	875	4	9	7	835	0		0.457143	1.02857	0.8	95.4286	0
	ND5	958	870	842	2	20	2	0		96.7816	0.229885	2.29885	0.229885	0
	ND5	959	871	0	3	4	858	0		0	0.344432	0.459242	98.5075	0
	ND5	960	864	835	0	1	10	0		96.6435	0	0.115741	1.15741	0
	ND5	961	862	11	3	807	1	0		1.2761	0.348028	93.6195	0.116009	0
	ND5	962	858	5	2	830	18	0		0.582751	0.2331	96.7366	2.0979	0
	ND5	963	863	851	0	7	2	0		98.6095	0	0.811124	0.23175	0
	ND5	964	861	850	2	3	2	0		98.7224	0.232288	0.348432	0.232288	0
	ND5	965	856	14	1	2	802	0		1.63551	0.116822	0.233645	93.6916	0
	ND5	966	856	0	216	2	638	0		0	25.2336	0.233645	74.5327	0
	ND5	967	860	4	10	3	843	0		0.465116	1.16279	0.348837	98.0233	0
	ND5	968	860	2	5	1	851	0		0.232558	0.581395	0.116279	98.9535	0
	ND5	969	857	1	16	0	839	0		0.116686	1.86698	0	97.8996	0
	ND5	970	853	0	845	0	3	0		0	99.0621	0	0.3517	0
	ND5	971	851	2	841	1	7	0		0.235018	98.8249	0.117509	0.822562	0
	ND5	972	845	1	0	2	839	0		0.118343	0	0.236686	99.2899	0
	ND5	973	843	1	1	1	837	0		0.118624	0.118624	0.118624	99.2883	0
	ND5	974	840	0	834	0	2	0		0	99.2857	0	0.238095	0
	ND5	975	837	0	827	2	6	0		0	98.8053	0.238949	0.716846	0
	ND5	976	832	1	2	815	3	0		0.120192	0.240385	97.9567	0.360577	0
	ND5	977	825	1	2	2	811	0		0.121212	0.242424	0.242424	98.303	0
	ND5	978	829	808	2	3	13	0		97.4668	0.241255	0.361882	1.56815	0
	ND5	979	830	14	0	793	1	0		1.68675	0	95.5422	0.120482	0
	ND5	980	827	1	3	819	1	0		0.120919	0.362757	99.0326	0.120919	0
	ND5	981	823	0	4	0	798	0		0	0.486027	0	96.9623	0
	ND5	982	819	0	809	0	2	0		0	98.779	0	0.2442	0
	ND5	983	805	2	799	0	2	0		0.248447	99.2547	0	0.248447	0
	ND5	984	771	4	3	0	762	0		0.518807	0.389105	0	98.8327	0
	ND5	985	761	1	709	2	1	0		0.131406	93.1669	0.262812	0.131406	0
	ND5	986	707	0	706	0	1	0		0	99.8586	0	0.141443	0
	ND5	987	678	0	677	1	0	0		0	99.8525	0.147493	0	0
	ND5	988	666	1	663	0	1	0		0.15015	99.5495	0	0.15015	0
	ND5	989	659	1	3	4	624	0		0.151745	0.455235	0.60698	94.6889	0
	ND5	990	658	612	1	4	1	0		93.0091	0.151976	0.607903	0.151976	0
	ND5	991	658	657	0	1	0	0		99.848	0	0.151976	0	0
	ND5	992	639	639	0	0	0	0		100	0	0	0	0
	ND5	993	635	635	0	0	0	0		100	0	0	0	0
	ND5	994	629	2	2	625	0	0		0.317965	0.317965	99.3641	0	0
	ND5	995	628	628	0	0	0	0		100	0	0	0	0
	ND5	996	625	0	625	0	0	0		0	100	0	0	0
	ND5	997	619	0	0	619	0	0		0	0	100	0	0
	cyt b	1	248	0	248	0	0	0		0	100	0	0	0
	cyt b	2	257	0	0	257	0	0		0	0	100	0	0
	cyt b	3	271	271	0	0	0	0		100	0	0	0	0
	cyt b	4	279	278	0	0	1	0		99.6416	0	0	0.358423	0
	cyt b	5	282	282	0	0	0	0		100	0	0	0	0
	cyt b	6	283	1	0	0	282	0		0.353357	0	0	99.6466	0
	cyt b	7	286	0	278	0	0	0		0	97.2028	0	0	0
	cyt b	8	288	0	288	0	0	0		0	100	0	0	0
	cyt b	9	296	2	11	1	279	0		0.675676	3.71622	0.337838	94.2568	0
	cyt b	10	299	4	0	293	1	0		1.33779	0	97.9933	0.334448	0
	cyt b	11	302	0	2	292	8	0		0	0.662252	96.6887	2.64901	0
	cyt b	12	398	396	1	0	0	0		99.4975	0.251256	0	0	0
	cyt b	13	439	0	438	0	1	0		0	99.7722	0	0.22779	0
	cyt b	14	529	3	1	1	522	0		0.567108	0.189036	0.189036	98.6767	0
	cyt b	15	545	543	0	2	0	0		99.633	0	0.366972	0	0
	cyt b	16	547	0	1	0	533	0		0	0.182815	0	97.4406	0
	cyt b	17	543	0	524	1	7	0		0	96.5009	0.184162	1.28913	0
	cyt b	18	580	1	1	3	562	0		0.172414	0.172414	0.517241	96.8966	0
	cyt b	19	617	0	3	0	610	0		0	0.486224	0	98.8655	0
	cyt b	20	672	1	653	1	9	0		0.14881	97.1726	0.14881	1.33929	0
	cyt b	21	685	3	3	616	1	0		0.437956	0.437956	89.927	0.145985	0
	cyt b	22	731	1	1	725	4	0		0.136799	0.136799	99.1792	0.547196	0
	cyt b	23	739	13	1	717	8	0		1.75913	0.135318	97.023	1.08254	0
	cyt b	24	754	740	6	1	4	0		98.1432	0.795756	0.132626	0.530504	0
	cyt b	25	753	0	745	1	4	0		0	98.9376	0.132802	0.531208	0
	cyt b	26	757	1	745	2	8	0		0.1321	98.4148	0.264201	1.0568	0
	cyt b	27	756	752	1	0	1	0		99.4709	0.132275	0	0.132275	0
	cyt b	28	758	3	692	0	61	0		0.395778	91.2929	0	8.04749	0
	cyt b	29	765	3	0	755	5	0		0.392157	0	98.6928	0.653595	0
	cyt b	30	766	2	7	8	729	0		0.261097	0.913838	1.04439	95.1697	0
	cyt b	31	773	0	24	11	735	0		0	3.10479	1.42303	95.0841	0
	cyt b	32	777	11	717	16	17	0		1.4157	92.278	2.0592	2.1879	0
	cyt b	33	853	840	1	2	5	0		98.476	0.117233	0.234467	0.586166	0
	cyt b	34	854	6	0	843	1	0		0.702576	0	98.7119	0.117096	0
	cyt b	35	856	1	16	0	835	0		0.116822	1.86916	0	97.5467	0
	cyt b	36	859	1	16	22	793	0		0.116414	1.86263	2.56112	92.3166	0
	cyt b	37	837	834	1	1	1	0		99.6416	0.119474	0.119474	0.119474	0
	cyt b	38	870	1	3	5	860	0		0.114943	0.344828	0.574713	98.8506	0
	cyt b	39	873	864	0	2	2	0		98.9691	0	0.229095	0.229095	0
	cyt b	40	875	8	4	12	845	0		0.914286	0.457143	1.37143	96.5714	0
	cyt b	41	876	859	3	3	0	0		98.0594	0.342466	0.342466	0	0
	cyt b	42	876	872	1	3	0	0		99.5434	0.114155	0.342466	0	0
	cyt b	43	877	872	2	2	0	0		99.4299	0.22805	0.22805	0	0
	cyt b	44	877	12	850	1	1	0		1.3683	96.9213	0.114025	0.114025	0
	cyt b	45	903	3	1	1	896	0		0.332226	0.110742	0.110742	99.2248	0
	cyt b	46	919	1	1	1	915	0		0.108814	0.108814	0.108814	99.5647	0
	cyt b	47	924	0	914	2	7	0		0	98.9177	0.21645	0.757576	0
	cyt b	48	931	728	6	192	0	0		78.1955	0.644468	20.623	0	0
	cyt b	49	954	949	0	2	2	0		99.4759	0	0.209644	0.209644	0
	cyt b	50	953	4	7	0	938	0		0.419727	0.734523	0	98.426	0
	cyt b	51	960	0	20	5	935	0		0	2.08333	0.520833	97.3958	0
	cyt b	52	961	2	2	951	3	0		0.208117	0.208117	98.9594	0.312175	0
	cyt b	53	962	5	16	930	10	0		0.519751	1.6632	96.6736	1.0395	0
	cyt b	54	966	962	1	0	0	0		99.5859	0.10352	0	0	0
	cyt b	55	963	2	957	0	2	0		0.207684	99.3769	0	0.207684	0
	cyt b	56	964	0	943	1	19	0		0	97.8216	0.103734	1.97095	0
	cyt b	57	968	64	8	882	10	0		6.61157	0.826446	91.1157	1.03306	0
	cyt b	58	971	3	948	9	4	0		0.30896	97.6313	0.92688	0.411946	0
	cyt b	59	975	1	947	0	5	0		0.102564	97.1282	0	0.512821	0
	cyt b	60	959	1	1	3	949	0		0.104275	0.104275	0.312826	98.9572	0
	cyt b	61	1005	2	3	5	993	0		0.199005	0.298507	0.497512	98.806	0
	cyt b	62	1013	0	1008	2	2	0		0	99.5064	0.197433	0.197433	0
	cyt b	63	1018	1	3	1000	2	0		0.0982318	0.294695	98.2318	0.196464	0
	cyt b	64	1100	2	0	1092	1	0		0.181818	0	99.2727	0.0909091	0
	cyt b	65	1096	0	12	0	1082	0		0	1.09489	0	98.7226	0
	cyt b	66	1099	1	7	22	1067	0		0.0909918	0.636943	2.00182	97.0883	0
	cyt b	67	1107	1100	0	3	0	0		99.3677	0	0.271003	0	0
	cyt b	68	1108	2	1095	2	8	0		0.180505	98.8267	0.180505	0.722022	0
	cyt b	69	1110	8	2	1091	7	0		0.720721	0.18018	98.2883	0.630631	0
	cyt b	70	1117	3	4	2	1102	0		0.268577	0.358102	0.179051	98.6571	0
	cyt b	71	1117	1104	0	8	1	0		98.8362	0	0.716204	0.0895255	0
	cyt b	72	1118	1	20	1	1091	0		0.0894454	1.78891	0.0894454	97.585	0
	cyt b	73	1119	0	1099	14	2	0		0	98.2127	1.25112	0.178731	0
	cyt b	74	1120	1086	2	10	6	0		96.9643	0.178571	0.892857	0.535714	0
	cyt b	75	1112	0	2	0	1109	0		0	0.179856	0	99.7302	0
	cyt b	76	1130	1116	3	11	0	0		98.7611	0.265487	0.973451	0	0
	cyt b	77	1130	1	4	4	1117	0		0.0884956	0.353982	0.353982	98.8496	0
	cyt b	78	1126	890	3	227	1	0		79.0409	0.26643	20.1599	0.0888099	0
	cyt b	79	1127	0	1120	2	0	0		0	99.3789	0.177462	0	0
	cyt b	80	1130	1	10	1	1108	0		0.0884956	0.884956	0.0884956	98.0531	0
	cyt b	81	1133	3	1112	3	5	0		0.264784	98.1465	0.264784	0.441306	0
	cyt b	82	1133	16	2	1072	4	0		1.41218	0.176523	94.6161	0.353045	0
	cyt b	83	1139	1130	1	3	0	0		99.2098	0.0877963	0.263389	0	0
	cyt b	84	1136	2	6	2	1123	0		0.176056	0.528169	0.176056	98.8556	0
	cyt b	85	1140	1133	1	3	2	0		99.386	0.0877193	0.263158	0.175439	0
	cyt b	86	1140	0	1134	0	5	0		0	99.4737	0	0.438596	0
	cyt b	87	1140	2	18	1	1110	0		0.175439	1.57895	0.0877193	97.3684	0
	cyt b	88	1139	0	1138	0	1	0		0	99.9122	0	0.0877963	0
	cyt b	89	1137	0	8	0	1122	0		0	0.703606	0	98.6807	0
	cyt b	90	1146	1	1	0	1142	0		0.08726	0.08726	0	99.651	0
	cyt b	91	1150	1148	0	2	0	0		99.8261	0	0.173913	0	0
	cyt b	92	1150	0	2	1	1144	0		0	0.173913	0.0869565	99.4783	0
	cyt b	93	1150	0	8	3	1139	0		0	0.695652	0.26087	99.0435	0
	cyt b	94	1151	9	0	1139	2	0		0.781929	0	98.9574	0.173762	0
	cyt b	95	1155	0	1	1	1148	0		0	0.0865801	0.0865801	99.3939	0
	cyt b	96	1157	0	2	0	1152	0		0	0.172861	0	99.5678	0
	cyt b	97	1156	1	1145	1	5	0		0.0865052	99.0484	0.0865052	0.432526	0
	cyt b	98	1160	1	1144	0	5	0		0.0862069	98.6207	0	0.431034	0
	cyt b	99	1154	0	1	5	1140	0		0	0.0866551	0.433276	98.7868	0
	cyt b	100	1163	3	1160	0	0	0		0.257954	99.742	0	0	0
	cyt b	101	1165	2	1	1	1157	0		0.171674	0.0858369	0.0858369	99.3133	0
	cyt b	102	1172	1	0	1	1137	0		0.0853242	0	0.0853242	97.0137	0
	cyt b	103	1151	9	1136	0	1	0		0.781929	98.6968	0	0.086881	0
	cyt b	104	1182	8	5	9	1157	0		0.676819	0.423012	0.761421	97.8849	0
	cyt b	105	1183	1137	0	16	5	0		96.1116	0	1.35249	0.422654	0
	cyt b	106	1186	3	2	1171	4	0		0.252951	0.168634	98.7352	0.337268	0
	cyt b	107	1183	3	1169	3	2	0		0.253593	98.8166	0.253593	0.169062	0
	cyt b	108	1181	249	893	5	21	0		21.0838	75.6139	0.42337	1.77815	0
	cyt b	109	1173	8	1	1141	9	0		0.682012	0.0852515	97.272	0.767263	0
	cyt b	110	1184	3	11	8	1144	0		0.253378	0.929054	0.675676	96.6216	0
	cyt b	111	1175	1133	3	26	5	0		96.4255	0.255319	2.21277	0.425532	0
	cyt b	112	1188	6	5	4	1168	0		0.505051	0.420875	0.3367	98.3165	0
	cyt b	113	1192	1120	0	19	1	0		93.9597	0	1.59396	0.0838926	0
	cyt b	114	1146	1	1134	1	6	0		0.08726	98.9529	0.08726	0.52356	0
	cyt b	115	1190	1151	4	7	18	0		96.7227	0.336134	0.588235	1.51261	0
	cyt b	116	1195	1	1180	1	4	0		0.083682	98.7448	0.083682	0.334728	0
	cyt b	117	1196	3	6	3	1175	0		0.250836	0.501672	0.250836	98.2441	0
	cyt b	118	1200	0	1173	0	21	0		0	97.75	0	1.75	0
	cyt b	119	1203	8	4	1161	15	0		0.665004	0.332502	96.5087	1.24688	0
	cyt b	120	1220	1	1	0	1212	0		0.0819672	0.0819672	0	99.3443	0
	cyt b	121	1223	20	10	6	1187	0		1.63532	0.817661	0.490597	97.0564	0
	cyt b	122	1227	15	2	1204	2	0		1.22249	0.162999	98.1255	0.162999	0
	cyt b	123	1227	2	311	1	913	0		0.162999	25.3464	0.0814996	74.4091	0
	cyt b	124	1230	41	4	1177	5	0		3.33333	0.325203	95.6911	0.406504	0
	cyt b	125	1235	1229	1	0	1	0		99.5142	0.0809717	0	0.0809717	0
	cyt b	126	1236	2	18	1	1210	0		0.161812	1.45631	0.0809061	97.8964	0
	cyt b	127	1238	59	4	1173	1	0		4.76575	0.323102	94.7496	0.0807754	0
	cyt b	128	1244	1	1240	0	1	0		0.0803859	99.6785	0	0.0803859	0
	cyt b	129	1242	5	286	19	918	0		0.402576	23.0274	1.52979	73.913	0
	cyt b	130	1245	1216	1	24	2	0		97.6707	0.0803213	1.92771	0.160643	0
	cyt b	131	1247	1231	2	9	4	0		98.7169	0.160385	0.721732	0.32077	0
	cyt b	132	1247	1	10	3	1232	0		0.0801925	0.801925	0.240577	98.7971	0
	cyt b	133	1251	0	1244	4	2	0		0	99.4404	0.319744	0.159872	0
	cyt b	134	1255	1211	4	8	19	0		96.494	0.318725	0.63745	1.51394	0
	cyt b	135	1254	4	6	2	1233	0		0.318979	0.478469	0.15949	98.3254	0
	cyt b	136	1260	16	3	1219	6	0		1.26984	0.238095	96.746	0.47619	0
	cyt b	137	1260	17	2	1239	1	0		1.34921	0.15873	98.3333	0.0793651	0
	cyt b	138	1258	1250	0	0	1	0		99.3641	0	0	0.0794913	0
	cyt b	139	1260	1	1254	0	2	0		0.0793651	99.5238	0	0.15873	0
	cyt b	140	1259	29	1	1210	11	0		2.30342	0.0794281	96.108	0.873709	0
	cyt b	141	1260	1228	1	25	2	0		97.4603	0.0793651	1.98413	0.15873	0
	cyt b	142	1263	3	10	1	1246	0		0.23753	0.791766	0.0791766	98.654	0
	cyt b	143	1267	0	1258	3	3	0		0	99.2897	0.23678	0.23678	0
	cyt b	144	1266	1232	1	13	19	0		97.3144	0.0789889	1.02686	1.50079	0
	cyt b	145	1272	1260	3	1	1	0		99.0566	0.235849	0.0786164	0.0786164	0
	cyt b	146	1266	2	1256	0	3	0		0.157978	99.2101	0	0.236967	0
	cyt b	147	1282	2	8	6	1252	0		0.156006	0.624025	0.468019	97.6599	0
	cyt b	148	1283	1	14	0	1267	0		0.0779423	1.09119	0	98.7529	0
	cyt b	149	1285	29	4	1198	4	0		2.25681	0.311284	93.2296	0.311284	0
	cyt b	150	1281	1255	0	5	2	0		97.9703	0	0.39032	0.156128	0
	cyt b	151	1281	1278	0	1	0	0		99.7658	0	0.078064	0	0
	cyt b	152	1281	1272	1	4	1	0		99.2974	0.078064	0.312256	0.078064	0
	cyt b	153	1277	2	1273	0	2	0		0.156617	99.6868	0	0.156617	0
	cyt b	154	1283	1241	0	30	8	0		96.7264	0	2.33827	0.623539	0
	cyt b	155	1283	1	1275	3	2	0		0.0779423	99.3765	0.233827	0.155885	0
	cyt b	156	1284	961	4	280	11	0		74.8442	0.311526	21.8069	0.856698	0
	cyt b	157	1274	1	3	1	1263	0		0.0784929	0.235479	0.0784929	99.1366	0
	cyt b	158	1278	1255	2	16	3	0		98.2003	0.156495	1.25196	0.234742	0
	cyt b	159	1280	0	4	3	1266	0		0	0.3125	0.234375	98.9062	0
	cyt b	160	1285	5	0	1274	2	0		0.389105	0	99.144	0.155642	0
	cyt b	161	1288	0	12	4	1261	0		0	0.931677	0.310559	97.9037	0
	cyt b	162	1295	1	1279	7	3	0		0.0772201	98.7645	0.540541	0.23166	0
	cyt b	163	1296	1274	0	10	2	0		98.3025	0	0.771605	0.154321	0
	cyt b	164	1295	1283	2	5	1	0		99.0734	0.15444	0.3861	0.0772201	0
	cyt b	165	1292	10	5	2	1270	0		0.773994	0.386997	0.154799	98.2972	0
	cyt b	166	1289	19	6	1239	9	0		1.47401	0.465477	96.121	0.698216	0
	cyt b	167	1290	9	6	1271	2	0		0.697674	0.465116	98.5271	0.155039	0
	cyt b	168	1288	1	1270	0	14	0		0.0776398	98.6025	0	1.08696	0
	cyt b	169	1288	4	13	1236	10	0		0.310559	1.00932	95.9627	0.776398	0
	cyt b	170	1278	13	12	0	1210	0		1.01721	0.938967	0	94.6792	0
	cyt b	171	1278	12	47	3	1214	0		0.938967	3.67762	0.234742	94.9922	0
	cyt b	172	1285	6	1271	3	4	0		0.466926	98.9105	0.233463	0.311284	0
	cyt b	173	1289	8	7	10	1245	0		0.620636	0.543057	0.775795	96.5865	0
	cyt b	174	1286	1	6	8	1260	0		0.0777605	0.466563	0.622084	97.9782	0
	cyt b	175	1283	3	1253	0	9	0		0.233827	97.6617	0	0.701481	0
	cyt b	176	1283	6	1262	3	6	0		0.467654	98.3632	0.233827	0.467654	0
	cyt b	177	1283	7	5	1	1267	0		0.545596	0.389712	0.0779423	98.7529	0
	cyt b	178	1289	4	1075	1	9	0		0.310318	83.398	0.0775795	0.698216	0
	cyt b	179	1200	1	1195	1	3	0		0.0833333	99.5833	0.0833333	0.25	0
	cyt b	180	1225	1	1204	0	19	0		0.0816327	98.2857	0	1.55102	0
	cyt b	181	1293	1	1289	1	2	0		0.0773395	99.6906	0.0773395	0.154679	0
	cyt b	182	1294	2	1289	0	3	0		0.15456	99.6136	0	0.231839	0
	cyt b	183	1293	0	1286	1	2	0		0	99.4586	0.0773395	0.154679	0
	cyt b	184	1309	1301	1	1	2	0		99.3888	0.0763942	0.0763942	0.152788	0
	cyt b	185	1314	0	1296	0	3	0		0	98.6301	0	0.228311	0
	cyt b	186	1311	4	1	3	1297	0		0.305111	0.0762777	0.228833	98.9321	0
	cyt b	187	1314	0	1300	1	12	0		0	98.9346	0.0761035	0.913242	0
	cyt b	188	1316	1	2	1299	5	0		0.0759878	0.151976	98.7082	0.379939	0
	cyt b	189	1317	0	2	1	1313	0		0	0.15186	0.0759301	99.6963	0
	cyt b	190	1320	1	3	1	1313	0		0.0757576	0.227273	0.0757576	99.4697	0
	cyt b	191	1321	0	1304	0	5	0		0	98.7131	0	0.378501	0
	cyt b	192	1322	1	1319	0	0	0		0.075643	99.7731	0	0	0
	cyt b	193	1318	0	1307	1	0	0		0	99.1654	0.0758725	0	0
	cyt b	194	1308	1294	2	2	7	0		98.9297	0.152905	0.152905	0.535168	0
	cyt b	195	1316	0	1314	0	1	0		0	99.848	0	0.0759878	0
	cyt b	196	1318	1303	1	7	3	0		98.8619	0.0758725	0.531108	0.227618	0
	cyt b	197	1319	0	1312	0	6	0		0	99.4693	0	0.45489	0
	cyt b	198	1319	1286	0	4	3	0		97.4981	0	0.30326	0.227445	0
	cyt b	199	1313	5	1	3	1300	0		0.380807	0.0761615	0.228484	99.0099	0
	cyt b	200	1320	1307	1	6	3	0		99.0152	0.0757576	0.454545	0.227273	0
	cyt b	201	1323	0	1	2	1319	0		0	0.0755858	0.151172	99.6977	0
	cyt b	202	1323	1301	0	16	1	0		98.3371	0	1.20937	0.0755858	0
	cyt b	203	1321	0	1316	3	0	0		0	99.6215	0.227101	0	0
	cyt b	204	1323	1	1317	0	1	0		0.0755858	99.5465	0	0.0755858	0
	cyt b	205	1319	0	2	1303	7	0		0	0.15163	98.787	0.530705	0
	cyt b	206	1322	2	2	2	1299	0		0.151286	0.151286	0.151286	98.2602	0
	cyt b	207	1326	2	0	0	1324	0		0.15083	0	0	99.8492	0
	cyt b	208	1327	8	3	2	1312	0		0.602864	0.226074	0.150716	98.8696	0
	cyt b	209	1328	17	1	1301	1	0		1.28012	0.0753012	97.9669	0.0753012	0
	cyt b	210	1326	1	1319	1	4	0		0.0754148	99.4721	0.0754148	0.301659	0
	cyt b	211	1329	0	0	1317	6	0		0	0	99.0971	0.451467	0
	cyt b	212	1326	6	1	1309	10	0		0.452489	0.0754148	98.7179	0.754148	0
	cyt b	213	1327	983	3	327	0	0		74.0769	0.226074	24.642	0	0
	cyt b	214	1324	0	1318	1	3	0		0	99.5468	0.0755287	0.226586	0
	cyt b	215	1325	2	1301	0	11	0		0.150943	98.1887	0	0.830189	0
	cyt b	216	1313	1300	2	5	0	0		99.0099	0.152323	0.380807	0	0
	cyt b	217	1322	0	1301	11	8	0		0	98.4115	0.832073	0.605144	0
	cyt b	218	1323	1259	9	14	13	0		95.1625	0.680272	1.0582	0.982615	0
	cyt b	219	1324	0	1290	12	18	0		0	97.432	0.906344	1.35952	0
	cyt b	220	1325	0	1307	1	16	0		0	98.6415	0.0754717	1.20755	0
	cyt b	221	1328	1295	7	6	15	0		97.5151	0.527108	0.451807	1.12952	0
	cyt b	222	1328	3	7	1	1298	0		0.225904	0.527108	0.0753012	97.741	0
	cyt b	223	1329	23	7	1247	8	0		1.73062	0.526712	93.8299	0.601956	0
	cyt b	224	1325	8	3	1312	1	0		0.603774	0.226415	99.0189	0.0754717	0
	cyt b	225	1330	11	21	1297	0	0		0.827068	1.57895	97.5188	0	0
	cyt b	226	1330	5	1318	0	5	0		0.37594	99.0977	0	0.37594	0
	cyt b	227	1324	46	14	7	1231	0		3.47432	1.0574	0.528701	92.9758	0
	cyt b	228	1321	15	37	6	1262	0		1.1355	2.80091	0.454201	95.5337	0
	cyt b	229	1327	5	1291	20	8	0		0.37679	97.2871	1.50716	0.602864	0
	cyt b	230	1327	1253	11	30	10	0		94.4235	0.828937	2.26074	0.75358	0
	cyt b	231	1319	16	332	10	952	0		1.21304	25.1706	0.75815	72.1759	0
	cyt b	232	1333	1	1235	6	4	0		0.0750188	92.6482	0.450113	0.300075	0
	cyt b	233	1331	1	1282	20	17	0		0.0751315	96.3186	1.50263	1.27724	0
	cyt b	234	1325	1274	4	15	18	0		96.1509	0.301887	1.13208	1.35849	0
	cyt b	235	1337	0	1325	6	5	0		0	99.1025	0.448766	0.373972	0
	cyt b	236	1354	1333	1	5	4	0		98.449	0.0738552	0.369276	0.295421	0
	cyt b	237	1350	6	1329	4	4	0		0.444444	98.4444	0.296296	0.296296	0
	cyt b	238	1354	1333	0	2	0	0		98.449	0	0.14771	0	0
	cyt b	239	1353	1333	1	10	2	0		98.5218	0.0739098	0.739098	0.14782	0
	cyt b	240	1464	1453	0	5	1	0		99.2486	0	0.34153	0.068306	0
	cyt b	241	1462	11	5	1436	2	0		0.752394	0.341997	98.2216	0.136799	0
	cyt b	242	1478	1454	1	4	0	0		98.3762	0.067659	0.270636	0	0
	cyt b	243	1471	1471	0	0	0	0		100	0	0	0	0
	cyt b	244	1472	1466	4	1	0	0		99.5924	0.271739	0.0679348	0	0
	cyt b	245	1474	11	13	3	1433	0		0.746269	0.881954	0.203528	97.2185	0
	cyt b	246	1476	2	9	1	1463	0		0.135501	0.609756	0.0677507	99.1192	0
	cyt b	247	1480	2	1467	2	1	0		0.135135	99.1216	0.135135	0.0675676	0
	cyt b	248	1482	7	2	1448	0	0		0.472335	0.134953	97.7058	0	0
	cyt b	249	1485	1438	1	22	1	0		96.835	0.0673401	1.48148	0.0673401	0
	cyt b	250	1484	1483	1	0	0	0		99.9326	0.0673854	0	0	0
	cyt b	251	1482	1474	1	6	0	0		99.4602	0.0674764	0.404858	0	0
	cyt b	252	1489	0	1462	9	10	0		0	98.1867	0.604433	0.671592	0
	cyt b	253	1521	1482	2	11	12	0		97.4359	0.131492	0.723208	0.788955	0
	cyt b	254	1525	1	1497	2	13	0		0.0655738	98.1639	0.131148	0.852459	0
	cyt b	255	1520	7	1504	1	3	0		0.460526	98.9474	0.0657895	0.197368	0
	cyt b	256	1518	2	8	1423	7	0		0.131752	0.527009	93.7418	0.461133	0
	cyt b	257	1527	2	2	1519	4	0		0.130976	0.130976	99.4761	0.261952	0
	cyt b	258	1539	1	1	1534	1	0		0.0649773	0.0649773	99.6751	0.0649773	0
	cyt b	259	1545	5	2	1528	5	0		0.323625	0.12945	98.8997	0.323625	0
	cyt b	260	1542	2	1527	0	10	0		0.129702	99.0272	0	0.648508	0
	cyt b	261	1549	1520	6	10	6	0		98.1278	0.387347	0.645578	0.387347	0
	cyt b	262	1546	19	9	1512	2	0		1.22898	0.582147	97.8008	0.129366	0
	cyt b	263	1549	9	1521	0	6	0		0.58102	98.1924	0	0.387347	0
	cyt b	264	1545	24	21	16	1481	0		1.5534	1.35922	1.0356	95.8576	0
	cyt b	265	1555	3	4	26	1515	0		0.192926	0.257235	1.67203	97.4277	0
	cyt b	266	1551	1	1462	1	17	0		0.0644745	94.2618	0.0644745	1.09607	0
	cyt b	267	1527	0	1523	1	3	0		0	99.738	0.0654879	0.196464	0
	cyt b	268	1544	0	1540	1	1	0		0	99.7409	0.0647668	0.0647668	0
	cyt b	269	1558	1	1547	1	2	0		0.0641849	99.294	0.0641849	0.12837	0
	cyt b	270	1551	1	1147	2	358	0		0.0644745	73.9523	0.128949	23.0819	0
	cyt b	271	1510	3	7	6	1474	0		0.198675	0.463576	0.397351	97.6159	0
	cyt b	272	1562	10	1517	24	2	0		0.640205	97.1191	1.53649	0.128041	0
	cyt b	273	1561	1527	1	3	4	0		97.8219	0.0640615	0.192184	0.256246	0
	cyt b	274	1567	3	380	2	1177	0		0.191449	24.2502	0.127632	75.1117	0
	cyt b	275	1571	1	1526	9	22	0		0.0636537	97.1356	0.572884	1.40038	0
	cyt b	276	1562	1536	1	7	14	0		98.3355	0.0640205	0.448143	0.896287	0
	cyt b	277	1565	10	3	1551	1	0		0.638978	0.191693	99.1054	0.0638978	0
	cyt b	278	1575	1	1549	6	8	0		0.0634921	98.3492	0.380952	0.507937	0
	cyt b	279	1577	1558	0	7	10	0		98.7952	0	0.443881	0.634115	0
	cyt b	280	1575	1566	2	4	0	0		99.4286	0.126984	0.253968	0	0
	cyt b	281	1577	3	1571	0	2	0		0.190235	99.6195	0	0.126823	0
	cyt b	282	1580	1509	2	62	5	0		95.5063	0.126582	3.92405	0.316456	0
	cyt b	283	1578	1573	0	2	2	0		99.6831	0	0.126743	0.126743	0
	cyt b	284	1577	0	1571	0	6	0		0	99.6195	0	0.380469	0
	cyt b	285	1578	12	2	1544	10	0		0.760456	0.126743	97.8454	0.633714	0
	cyt b	286	1575	1560	1	7	0	0		99.0476	0.0634921	0.444444	0	0
	cyt b	287	1589	1	9	3	1570	0		0.0629327	0.566394	0.188798	98.8043	0
	cyt b	288	1592	1580	0	9	3	0		99.2462	0	0.565327	0.188442	0
	cyt b	289	1594	6	0	1587	0	0		0.376412	0	99.5609	0	0
	cyt b	290	1599	2	1	4	1575	0		0.125078	0.0625391	0.250156	98.4991	0
	cyt b	291	1597	0	817	2	768	0		0	51.1584	0.125235	48.0902	0
	cyt b	292	1591	1	1575	0	3	0		0.0628536	98.9943	0	0.188561	0
	cyt b	293	1599	0	1595	0	3	0		0	99.7498	0	0.187617	0
	cyt b	294	1602	0	1592	1	6	0		0	99.3758	0.062422	0.374532	0
	cyt b	295	1611	3	4	1593	8	0		0.18622	0.248293	98.8827	0.496586	0
	cyt b	296	1615	2	1589	12	7	0		0.123839	98.3901	0.743034	0.433437	0
	cyt b	297	1615	1198	4	404	2	0		74.1796	0.247678	25.0155	0.123839	0
	cyt b	298	1638	11	1	1620	2	0		0.671551	0.0610501	98.9011	0.1221	0
	cyt b	299	1640	6	1	1631	1	0		0.365854	0.0609756	99.4512	0.0609756	0
	cyt b	300	1642	1	1625	5	7	0		0.0609013	98.9647	0.304507	0.426309	0
	cyt b	301	1634	2	1620	2	8	0		0.122399	99.1432	0.122399	0.489596	0
	cyt b	302	1643	1632	0	3	3	0		99.3305	0	0.182593	0.182593	0
	cyt b	303	1645	5	20	4	1614	0		0.303951	1.21581	0.243161	98.1155	0
	cyt b	304	1654	15	5	1625	3	0		0.906892	0.302297	98.2467	0.181378	0
	cyt b	305	1649	5	1619	5	16	0		0.303214	98.1807	0.303214	0.970285	0
	cyt b	306	1651	1588	14	5	39	0		96.1841	0.847971	0.302847	2.3622	0
	cyt b	307	1656	1	1649	1	0	0		0.0603865	99.5773	0.0603865	0	0
	cyt b	308	1656	1	1643	0	6	0		0.0603865	99.215	0	0.362319	0
	cyt b	309	1661	2	7	1643	7	0		0.120409	0.421433	98.9163	0.421433	0
	cyt b	310	1672	0	3	2	1665	0		0	0.179426	0.119617	99.5813	0
	cyt b	311	1675	9	2	9	1655	0		0.537313	0.119403	0.537313	98.806	0
	cyt b	312	1683	1676	0	6	0	0		99.5841	0	0.356506	0	0
	cyt b	313	1685	1	1675	0	8	0		0.0593472	99.4065	0	0.474777	0
	cyt b	314	1686	6	5	1662	4	0		0.355872	0.29656	98.5765	0.237248	0
	cyt b	315	1685	1674	3	2	1	0		99.3472	0.178042	0.118694	0.0593472	0
	cyt b	316	1688	3	1	1674	2	0		0.177725	0.0592417	99.1706	0.118483	0
	cyt b	317	1686	5	2	1676	1	0		0.29656	0.118624	99.4069	0.059312	0
	cyt b	318	1687	1	403	1	1274	0		0.0592768	23.8886	0.0592768	75.5187	0
	cyt b	319	1691	3	11	15	1659	0		0.17741	0.650503	0.887049	98.1076	0
	cyt b	320	1688	1623	3	13	4	0		96.1493	0.177725	0.770142	0.236967	0
	cyt b	321	1684	1662	1	13	0	0		98.6936	0.0593824	0.771971	0	0
	cyt b	322	1683	1662	4	11	0	0		98.7522	0.237671	0.653595	0	0
	cyt b	323	1679	1	1670	2	4	0		0.0595593	99.464	0.119119	0.238237	0
	cyt b	324	1695	1667	5	4	10	0		98.3481	0.294985	0.235988	0.589971	0
	cyt b	325	1695	1	1678	0	3	0		0.0589971	98.9971	0	0.176991	0
	cyt b	326	1687	6	21	1	1645	0		0.355661	1.24481	0.0592768	97.5104	0
	cyt b	327	1692	2	1426	0	12	0		0.118203	84.279	0	0.70922	0
	cyt b	328	1649	0	1621	7	21	0		0	98.302	0.4245	1.2735	0
	cyt b	329	1695	2	1690	0	1	0		0.117994	99.705	0	0.0589971	0
	cyt b	330	1696	0	1692	1	1	0		0	99.7642	0.0589623	0.0589623	0
	cyt b	331	1693	2	1672	3	8	0		0.118133	98.7596	0.1772	0.472534	0
	cyt b	332	1685	11	3	1631	21	0		0.652819	0.178042	96.7953	1.24629	0
	cyt b	333	1691	1685	0	1	1	0		99.6452	0	0.0591366	0.0591366	0
	cyt b	334	1699	12	0	1656	1	0		0.706298	0	97.4691	0.0588582	0
	cyt b	335	1689	9	0	1677	1	0		0.53286	0	99.2895	0.0592066	0
	cyt b	336	1694	2	1676	3	12	0		0.118064	98.9374	0.177096	0.708383	0
	cyt b	337	1700	2	2	1674	12	0		0.117647	0.117647	98.4706	0.705882	0
	cyt b	338	1695	5	5	1	1669	0		0.294985	0.294985	0.0589971	98.4661	0
	cyt b	339	1696	9	5	7	1675	0		0.53066	0.294811	0.412736	98.7618	0
	cyt b	340	1707	1687	1	14	1	0		98.8284	0.0585823	0.820152	0.0585823	0
	cyt b	341	1707	5	13	4	1680	0		0.292912	0.76157	0.234329	98.4183	0
	cyt b	342	1707	1651	0	29	9	0		96.7194	0	1.69889	0.527241	0
	cyt b	343	1704	6	2	1686	2	0		0.352113	0.117371	98.9437	0.117371	0
	cyt b	344	1707	0	1682	2	18	0		0	98.5354	0.117165	1.05448	0
	cyt b	345	1704	13	18	14	1656	0		0.762911	1.05634	0.821596	97.1831	0
	cyt b	346	1711	1696	0	11	3	0		99.1233	0	0.642899	0.175336	0
	cyt b	347	1715	0	1714	0	1	0		0	99.9417	0	0.058309	0
	cyt b	348	1714	4	3	7	1700	0		0.233372	0.175029	0.408401	99.1832	0
	cyt b	349	1721	1700	0	16	1	0		98.7798	0	0.929692	0.0581058	0
	cyt b	350	1717	1	1	0	1711	0		0.0582411	0.0582411	0	99.6506	0
	cyt b	351	1714	1	62	1	1649	0		0.0583431	3.61727	0.0583431	96.2077	0
	cyt b	352	1717	1704	6	3	2	0		99.2429	0.349447	0.174723	0.116482	0
	cyt b	353	1719	1717	0	1	0	0		99.8837	0	0.0581734	0	0
	cyt b	354	1715	1	4	3	1704	0		0.058309	0.233236	0.174927	99.3586	0
	cyt b	355	1715	2	10	3	1676	0		0.116618	0.58309	0.174927	97.7259	0
	cyt b	356	1691	1	1683	2	1	0		0.0591366	99.5269	0.118273	0.0591366	0
	cyt b	357	1710	11	3	2	1690	0		0.643275	0.175439	0.116959	98.8304	0
	cyt b	358	1712	0	1671	1	3	0		0	97.6051	0.0584112	0.175234	0
	cyt b	359	1704	1	1698	3	1	0		0.0586854	99.6479	0.176056	0.0586854	0
	cyt b	360	1716	9	0	1689	16	0		0.524476	0	98.4266	0.932401	0
	cyt b	361	1753	0	1732	2	6	0		0	98.8021	0.11409	0.34227	0
	cyt b	362	1743	12	31	21	1664	0		0.688468	1.77854	1.20482	95.4676	0
	cyt b	363	1734	1321	7	373	1	0		76.1822	0.403691	21.511	0.0576701	0
	cyt b	364	1745	3	0	1733	6	0		0.17192	0	99.3123	0.34384	0
	cyt b	365	1747	0	6	21	1706	0		0	0.343446	1.20206	97.6531	0
	cyt b	366	1740	15	398	3	1318	0		0.862069	22.8736	0.172414	75.7471	0
	cyt b	367	1748	31	7	1699	4	0		1.77346	0.400458	97.1968	0.228833	0
	cyt b	368	1750	4	1741	2	2	0		0.228571	99.4857	0.114286	0.114286	0
	cyt b	369	1756	1700	24	8	11	0		96.8109	1.36674	0.455581	0.626424	0
	cyt b	370	1754	11	17	23	1649	0		0.627138	0.969213	1.31129	94.0137	0
	cyt b	371	1751	3	5	5	1737	0		0.171331	0.285551	0.285551	99.2005	0
	cyt b	372	1757	1	19	2	1733	0		0.0569152	1.08139	0.11383	98.634	0
	cyt b	373	1766	1	1734	13	1	0		0.0566251	98.188	0.736127	0.0566251	0
	cyt b	374	1763	1722	0	18	18	0		97.6744	0	1.02099	1.02099	0
	cyt b	375	1768	1	1762	1	4	0		0.0565611	99.6606	0.0565611	0.226244	0
	cyt b	376	1769	1	1	1757	9	0		0.0565291	0.0565291	99.3217	0.508762	0
	cyt b	377	1767	0	1740	7	8	0		0	98.472	0.396152	0.452745	0
	cyt b	378	1766	1724	8	6	20	0		97.6217	0.453001	0.339751	1.1325	0
	cyt b	379	1768	5	1	1755	1	0		0.282805	0.0565611	99.2647	0.0565611	0
	cyt b	380	1772	1	1	1768	2	0		0.0564334	0.0564334	99.7743	0.112867	0
	cyt b	381	1773	0	22	2	1749	0		0	1.24083	0.112803	98.6464	0
	cyt b	382	1775	36	10	1701	27	0		2.02817	0.56338	95.831	1.52113	0
	cyt b	383	1779	1778	0	0	0	0		99.9438	0	0	0	0
	cyt b	384	1779	0	1712	0	64	0		0	96.2338	0	3.59753	0
	cyt b	385	1778	3	2	1768	2	0		0.168729	0.112486	99.4376	0.112486	0
	cyt b	386	1778	1	1758	0	6	0		0.056243	98.8751	0	0.337458	0
	cyt b	387	1771	17	11	11	1727	0		0.95991	0.621118	0.621118	97.5155	0
	cyt b	388	1772	3	1719	0	7	0		0.1693	97.009	0	0.395034	0
	cyt b	389	1770	14	1741	4	8	0		0.79096	98.3616	0.225989	0.451977	0
	cyt b	390	1778	1760	0	7	4	0		98.9876	0	0.393701	0.224972	0
	cyt b	391	1775	9	8	1745	2	0		0.507042	0.450704	98.3099	0.112676	0
	cyt b	392	1782	2	1769	2	4	0		0.112233	99.2705	0.112233	0.224467	0
	cyt b	393	1778	1735	8	13	5	0		97.5816	0.449944	0.731159	0.281215	0
	cyt b	394	1776	5	2	6	1757	0		0.281532	0.112613	0.337838	98.9302	0
	cyt b	395	1787	1763	3	7	8	0		98.657	0.167879	0.391718	0.447678	0
	cyt b	396	1782	426	1	1340	3	0		23.9057	0.0561167	75.1964	0.16835	0
	cyt b	397	1787	2	1777	1	5	0		0.111919	99.4404	0.0559597	0.279799	0
	cyt b	398	1788	4	8	1763	5	0		0.223714	0.447427	98.6018	0.279642	0
	cyt b	399	1784	1771	3	3	1	0		99.2713	0.168161	0.168161	0.0560538	0
	cyt b	400	1779	1763	2	3	4	0		99.1006	0.112423	0.168634	0.224845	0
	cyt b	401	1772	12	1653	4	34	0		0.677201	93.2844	0.225734	1.91874	0
	cyt b	402	1778	2	1768	2	6	0		0.112486	99.4376	0.112486	0.337458	0
	cyt b	403	1779	6	1752	4	8	0		0.337268	98.4823	0.224845	0.449691	0
	cyt b	404	1772	7	6	1700	16	0		0.395034	0.3386	95.9368	0.902935	0
	cyt b	405	1746	1736	2	1	7	0		99.4273	0.114548	0.0572738	0.400916	0
	cyt b	406	1770	9	0	1620	7	0		0.508475	0	91.5254	0.39548	0
	cyt b	407	1735	7	16	1711	1	0		0.403458	0.92219	98.6167	0.0576369	0
	cyt b	408	1779	4	1	1768	3	0		0.224845	0.0562114	99.3817	0.168634	0
	cyt b	409	1775	20	3	1741	5	0		1.12676	0.169014	98.0845	0.28169	0
	cyt b	410	1772	11	6	1738	14	0		0.620767	0.3386	98.0813	0.790068	0
	cyt b	411	1770	2	14	8	1741	0		0.112994	0.79096	0.451977	98.3616	0
	cyt b	412	1771	1	1744	1	10	0		0.0564653	98.4754	0.0564653	0.564653	0
	cyt b	413	1779	10	1749	4	5	0		0.562114	98.3137	0.224845	0.281057	0
	cyt b	414	1770	23	27	11	1692	0		1.29944	1.52542	0.621469	95.5932	0
	cyt b	415	1793	12	1755	8	3	0		0.669269	97.8806	0.44618	0.167317	0
	cyt b	416	1790	23	12	55	1653	0		1.28492	0.670391	3.07263	92.3464	0
	cyt b	417	1791	1725	1	52	0	0		96.3149	0.0558347	2.90341	0	0
	cyt b	418	1791	17	5	1747	0	0		0.94919	0.279174	97.5433	0	0
	cyt b	419	1791	10	1763	6	4	0		0.558347	98.4366	0.335008	0.223339	0
	cyt b	420	1788	1217	19	488	44	0		68.0649	1.06264	27.2931	2.46085	0
	cyt b	421	1789	22	3	1748	5	0		1.22974	0.167691	97.7082	0.279486	0
	cyt b	422	1802	1758	2	9	5	0		97.5583	0.110988	0.499445	0.277469	0
	cyt b	423	1799	1	6	6	1778	0		0.0555864	0.333519	0.333519	98.8327	0
	cyt b	424	1801	1773	2	20	1	0		98.4453	0.111049	1.11049	0.0555247	0
	cyt b	425	1803	1796	2	4	0	0		99.6118	0.110926	0.221852	0	0
	cyt b	426	1802	3	1789	2	3	0		0.166482	99.2786	0.110988	0.166482	0
	cyt b	427	1804	2	7	1760	28	0		0.110865	0.388027	97.561	1.55211	0
	cyt b	428	1806	4	8	13	1769	0		0.221484	0.442968	0.719823	97.9513	0
	cyt b	429	1804	1792	4	5	0	0		99.3348	0.221729	0.277162	0	0
	cyt b	430	1808	1802	3	1	2	0		99.6681	0.165929	0.0553097	0.110619	0
	cyt b	431	1809	6	7	6	1777	0		0.331675	0.386954	0.331675	98.2311	0
	cyt b	432	1808	2	5	4	1796	0		0.110619	0.276549	0.221239	99.3363	0
	cyt b	433	1812	3	15	4	1788	0		0.165563	0.827815	0.220751	98.6755	0
	cyt b	434	1827	2	1815	3	0	0		0.109469	99.3432	0.164204	0	0
	cyt b	435	1832	1769	2	52	3	0		96.5611	0.10917	2.83843	0.163755	0
	cyt b	436	1833	1823	2	2	4	0		99.4544	0.109111	0.109111	0.218221	0
	cyt b	437	1831	2	6	1	1804	0		0.10923	0.32769	0.054615	98.5254	0
	cyt b	438	1832	1	1	0	1830	0		0.0545852	0.0545852	0	99.8908	0
	cyt b	439	1835	4	8	3	1814	0		0.217984	0.435967	0.163488	98.8556	0
	cyt b	440	1831	8	11	1778	3	0		0.43692	0.600765	97.1054	0.163845	0
	cyt b	441	1816	428	2	1374	2	0		23.5683	0.110132	75.6608	0.110132	0
	cyt b	442	1825	28	1784	1	1	0		1.53425	97.7534	0.0547945	0.0547945	0
	cyt b	443	1834	5	1811	0	17	0		0.272628	98.7459	0	0.926936	0
	cyt b	444	1837	11	41	2	1778	0		0.598802	2.2319	0.108873	96.7882	0
	cyt b	445	1839	1	1778	1	27	0		0.0543774	96.683	0.0543774	1.46819	0
	cyt b	446	1835	0	1827	1	4	0		0	99.564	0.0544959	0.217984	0
	cyt b	447	1837	0	1828	1	6	0		0	99.5101	0.0544366	0.326619	0
	cyt b	448	1835	2	0	1823	7	0		0.108992	0	99.346	0.381471	0
	cyt b	449	1841	5	6	11	1818	0		0.271592	0.32591	0.597501	98.7507	0
	cyt b	450	1843	1826	1	13	1	0		99.0776	0.0542594	0.705372	0.0542594	0
	cyt b	451	1845	0	1830	3	1	0		0	99.187	0.162602	0.0542005	0
	cyt b	452	1846	0	1832	0	10	0		0	99.2416	0	0.541712	0
	cyt b	453	1841	1	21	5	1810	0		0.0543183	1.14068	0.271592	98.3161	0
	cyt b	454	1847	5	0	7	1835	0		0.270709	0	0.378993	99.3503	0
	cyt b	455	1846	1836	0	7	1	0		99.4583	0	0.379198	0.0541712	0
	cyt b	456	1846	0	13	0	1833	0		0	0.704225	0	99.2958	0
	cyt b	457	1850	0	1830	0	2	0		0	98.9189	0	0.108108	0
	cyt b	458	1850	1	1840	2	5	0		0.0540541	99.4595	0.108108	0.27027	0
	cyt b	459	1849	1	10	4	1831	0		0.0540833	0.540833	0.216333	99.0265	0
	cyt b	460	1849	12	5	2	1821	0		0.648999	0.270416	0.108167	98.4857	0
	cyt b	461	1840	2	1815	4	3	0		0.108696	98.6413	0.217391	0.163043	0
	cyt b	462	1849	2	5	3	1832	0		0.108167	0.270416	0.16225	99.0806	0
	cyt b	463	1848	0	1838	0	3	0		0	99.4589	0	0.162338	0
	cyt b	464	1848	0	1828	3	13	0		0	98.9177	0.162338	0.703463	0
	cyt b	465	1844	0	14	3	1770	0		0	0.759219	0.16269	95.987	0
	cyt b	466	1849	2	4	0	1843	0		0.108167	0.216333	0	99.6755	0
	cyt b	467	1847	5	3	13	1824	0		0.270709	0.162426	0.703844	98.7547	0
	cyt b	468	1842	1833	2	6	0	0		99.5114	0.108578	0.325733	0	0
	cyt b	469	1842	1	1835	1	3	0		0.0542888	99.62	0.0542888	0.162866	0
	cyt b	470	1843	3	1833	1	5	0		0.162778	99.4574	0.0542594	0.271297	0
	cyt b	471	1841	3	42	12	1775	0		0.162955	2.28137	0.65182	96.415	0
	cyt b	472	1843	4	1	1837	0	0		0.217037	0.0542594	99.6744	0	0
	cyt b	473	1844	2	1834	1	6	0		0.10846	99.4577	0.0542299	0.32538	0
	cyt b	474	1844	4	443	8	1387	0		0.21692	24.0239	0.433839	75.2169	0
	cyt b	475	1844	1834	1	6	2	0		99.4577	0.0542299	0.32538	0.10846	0
	cyt b	476	1843	0	1840	1	1	0		0	99.8372	0.0542594	0.0542594	0
	cyt b	477	1843	1	1828	1	11	0		0.0542594	99.1861	0.0542594	0.596853	0
	cyt b	478	1841	2	3	1826	7	0		0.108637	0.162955	99.1852	0.380228	0
	cyt b	479	1843	0	2	0	1836	0		0	0.108519	0	99.6202	0
	cyt b	480	1843	1	1830	0	4	0		0.0542594	99.2946	0	0.217037	0
	cyt b	481	1836	1	9	1664	11	0		0.0544662	0.490196	90.6318	0.599129	0
	cyt b	482	1806	4	5	1786	9	0		0.221484	0.276855	98.8926	0.498339	0
	cyt b	483	1824	429	6	1346	1	0		23.5197	0.328947	73.7939	0.0548246	0
	cyt b	484	1791	7	7	1753	5	0		0.390843	0.390843	97.8783	0.279174	0
	cyt b	485	1771	24	10	6	1717	0		1.35517	0.564653	0.338792	96.9509	0
	cyt b	486	1828	1789	16	10	0	0		97.8665	0.875274	0.547046	0	0
	cyt b	487	1830	1811	2	7	6	0		98.9617	0.10929	0.382514	0.327869	0
	cyt b	488	1829	11	12	8	1776	0		0.601422	0.656096	0.437397	97.1022	0
	cyt b	489	1829	4	41	12	1772	0		0.218699	2.24166	0.656096	96.8835	0
	cyt b	490	1835	1794	6	21	7	0		97.7657	0.326975	1.14441	0.381471	0
	cyt b	491	1834	5	1805	9	7	0		0.272628	98.4188	0.490731	0.381679	0
	cyt b	492	1829	5	18	4	1779	0		0.273373	0.984144	0.218699	97.2663	0
	cyt b	493	1822	4	18	15	1785	0		0.219539	0.987925	0.823271	97.9693	0
	cyt b	494	1830	1	1820	1	6	0		0.0546448	99.4536	0.0546448	0.327869	0
	cyt b	495	1828	1	24	4	1782	0		0.0547046	1.31291	0.218818	97.4836	0
	cyt b	496	1830	3	2	5	1819	0		0.163934	0.10929	0.273224	99.3989	0
	cyt b	497	1826	1814	0	9	1	0		99.3428	0	0.492881	0.0547645	0
	cyt b	498	1825	1	5	2	1817	0		0.0547945	0.273973	0.109589	99.5616	0
	cyt b	499	1825	0	1814	0	4	0		0	99.3973	0	0.219178	0
	cyt b	500	1822	0	1811	3	5	0		0	99.3963	0.164654	0.274424	0
	cyt b	501	1818	2	1	1812	2	0		0.110011	0.0550055	99.67	0.110011	0
	cyt b	502	1824	0	1818	0	6	0		0	99.6711	0	0.328947	0
	cyt b	503	1823	2	1810	0	10	0		0.109709	99.2869	0	0.548546	0
	cyt b	504	1823	436	15	1344	16	0		23.9166	0.82282	73.7246	0.877674	0
	cyt b	505	1824	2	1794	1	19	0		0.109649	98.3553	0.0548246	1.04167	0
	cyt b	506	1823	1	1784	0	5	0		0.0548546	97.8607	0	0.274273	0
	cyt b	507	1790	4	1781	3	0	0		0.223464	99.4972	0.167598	0	0
	cyt b	508	1785	2	14	4	1761	0		0.112045	0.784314	0.22409	98.6555	0
	cyt b	509	1822	4	1786	1	4	0		0.219539	98.0241	0.0548847	0.219539	0
	cyt b	510	1821	0	1816	1	4	0		0	99.7254	0.0549149	0.21966	0
	cyt b	511	1821	11	9	15	1772	0		0.604064	0.494234	0.823723	97.3092	0
	cyt b	512	1821	1808	2	8	0	0		99.2861	0.10983	0.439319	0	0
	cyt b	513	1820	2	1797	12	4	0		0.10989	98.7363	0.659341	0.21978	0
	cyt b	514	1817	8	26	1646	63	0		0.440286	1.43093	90.5889	3.46725	0
	cyt b	515	1784	1726	5	4	34	0		96.7489	0.280269	0.224215	1.90583	0
	cyt b	516	1814	6	2	1772	5	0		0.330761	0.110254	97.6847	0.275634	0
	cyt b	517	1813	1784	1	6	0	0		98.4004	0.0551572	0.330943	0	0
	cyt b	518	1809	0	7	6	1793	0		0	0.386954	0.331675	99.1155	0
	cyt b	519	1814	1755	0	12	3	0		96.7475	0	0.661521	0.16538	0
	cyt b	520	1809	11	9	1732	5	0		0.608071	0.497512	95.7435	0.276396	0
	cyt b	521	1802	9	7	1781	4	0		0.499445	0.388457	98.8346	0.221976	0
	cyt b	522	1810	0	8	1	1791	0		0	0.441989	0.0552486	98.9503	0
	cyt b	523	1806	0	1787	4	8	0		0	98.948	0.221484	0.442968	0
	cyt b	524	1803	11	12	41	1718	0		0.610094	0.665557	2.27399	95.2856	0
	cyt b	525	1796	1725	3	33	6	0		96.0468	0.167038	1.83742	0.334076	0
	cyt b	526	1797	1787	1	2	5	0		99.4435	0.0556483	0.111297	0.278242	0
	cyt b	527	1797	1778	2	12	4	0		98.9427	0.111297	0.66778	0.222593	0
	cyt b	528	1801	5	7	10	1776	0		0.277624	0.388673	0.555247	98.6119	0
	cyt b	529	1803	1777	4	21	1	0		98.558	0.221852	1.16473	0.0554631	0
	cyt b	530	1806	1798	2	5	0	0		99.557	0.110742	0.276855	0	0
	cyt b	531	1805	5	4	2	1771	0		0.277008	0.221607	0.110803	98.1163	0
	cyt b	532	1804	3	1	2	1798	0		0.166297	0.0554324	0.110865	99.6674	0
	cyt b	533	1805	20	12	9	1758	0		1.10803	0.66482	0.498615	97.3961	0
	cyt b	534	1797	498	21	1244	26	0		27.7129	1.16861	69.2265	1.44686	0
	cyt b	535	1816	14	0	1785	16	0		0.770925	0	98.293	0.881057	0
	cyt b	536	1821	11	2	2	1793	0		0.604064	0.10983	0.10983	98.4624	0
	cyt b	537	1800	40	10	1	1746	0		2.22222	0.555556	0.0555556	97	0
	cyt b	538	1791	37	5	1724	4	0		2.06588	0.279174	96.2591	0.223339	0
	cyt b	539	1784	12	10	1747	14	0		0.672646	0.560538	97.926	0.784753	0
	cyt b	540	1793	1782	0	6	0	0		99.3865	0	0.334635	0	0
	cyt b	541	1793	1	1778	5	1	0		0.0557724	99.1634	0.278862	0.0557724	0
	cyt b	542	1794	5	1764	0	22	0		0.278707	98.3278	0	1.22631	0
	cyt b	543	1790	470	7	1267	23	0		26.257	0.391061	70.7821	1.28492	0
	cyt b	544	1790	1773	2	6	4	0		99.0503	0.111732	0.335196	0.223464	0
	cyt b	545	1792	1784	3	2	3	0		99.5536	0.167411	0.111607	0.167411	0
	cyt b	546	1790	9	15	5	1759	0		0.502793	0.837989	0.27933	98.2682	0
	cyt b	547	1792	3	1745	6	5	0		0.167411	97.3772	0.334821	0.279018	0
	cyt b	548	1793	31	32	87	1574	0		1.72895	1.78472	4.8522	87.7858	0
	cyt b	549	1783	1730	5	33	6	0		97.0275	0.280426	1.85081	0.336511	0
	cyt b	550	1791	22	22	1724	1	0		1.22836	1.22836	96.2591	0.0558347	0
	cyt b	551	1797	1784	1	4	4	0		99.2766	0.0556483	0.222593	0.222593	0
	cyt b	552	1797	6	68	4	1702	0		0.33389	3.78408	0.222593	94.7134	0
	cyt b	553	1790	57	8	1717	2	0		3.18436	0.446927	95.9218	0.111732	0
	cyt b	554	1789	4	58	9	1702	0		0.223589	3.24203	0.503074	95.1369	0
	cyt b	555	1786	48	20	1672	11	0		2.68757	1.11982	93.617	0.615901	0
	cyt b	556	1780	35	5	1700	24	0		1.96629	0.280899	95.5056	1.34831	0
	cyt b	557	1768	1725	2	11	11	0		97.5679	0.113122	0.622172	0.622172	0
	cyt b	558	1779	26	12	34	1697	0		1.4615	0.674536	1.91119	95.3907	0
	cyt b	559	1783	1704	4	11	4	0		95.5693	0.224341	0.616938	0.224341	0
	cyt b	560	1771	1750	3	12	5	0		98.8142	0.169396	0.677583	0.282326	0
	cyt b	561	1787	1766	5	12	3	0		98.8248	0.279799	0.671517	0.167879	0
	cyt b	562	1786	1750	23	8	3	0		97.9843	1.28779	0.447928	0.167973	0
	cyt b	563	1784	7	1735	4	29	0		0.392377	97.2534	0.224215	1.62556	0
	cyt b	564	1784	6	1688	23	67	0		0.336323	94.6188	1.28924	3.75561	0
	cyt b	565	1787	1710	12	10	44	0		95.6911	0.671517	0.559597	2.46223	0
	cyt b	566	1784	3	2	4	1765	0		0.168161	0.112108	0.224215	98.935	0
	cyt b	567	1783	0	10	3	1769	0		0	0.560852	0.168256	99.2148	0
	cyt b	568	1787	3	1744	2	19	0		0.167879	97.5937	0.111919	1.06323	0
	cyt b	569	1787	0	1782	0	1	0		0	99.7202	0	0.0559597	0
	cyt b	570	1782	0	16	2	1729	0		0	0.897868	0.112233	97.0258	0
	cyt b	571	1786	4	3	13	1764	0		0.223964	0.167973	0.727884	98.7682	0
	cyt b	572	1785	1779	0	4	0	0		99.6639	0	0.22409	0	0
	cyt b	573	1784	1	3	3	1745	0		0.0560538	0.168161	0.168161	97.8139	0
	cyt b	574	1773	2	3	1	1766	0		0.112803	0.169205	0.0564016	99.6052	0
	cyt b	575	1783	2	17	3	1755	0		0.11217	0.953449	0.168256	98.4296	0
	cyt b	576	1777	3	48	12	1703	0		0.168824	2.70118	0.675295	95.8357	0
	cyt b	577	1766	0	1680	46	13	0		0	95.1302	2.60476	0.736127	0
	cyt b	578	1763	1754	1	3	4	0		99.4895	0.0567215	0.170164	0.226886	0
	cyt b	579	1766	1	1731	0	16	0		0.0566251	98.0181	0	0.906002	0
	cyt b	580	1755	1	1742	0	10	0		0.0569801	99.2593	0	0.569801	0
	cyt b	581	1767	1	1740	1	8	0		0.0565931	98.472	0.0565931	0.452745	0
	cyt b	582	1758	2	5	1	1741	0		0.113766	0.284414	0.0568828	99.033	0
	cyt b	583	1777	1	1757	0	3	0		0.0562746	98.8745	0	0.168824	0
	cyt b	584	1767	0	11	2	1739	0		0	0.622524	0.113186	98.4154	0
	cyt b	585	1770	1	1718	5	3	0		0.0564972	97.0621	0.282486	0.169492	0
	cyt b	586	1770	1	1747	15	2	0		0.0564972	98.7006	0.847458	0.112994	0
	cyt b	587	1768	1750	0	9	5	0		98.9819	0	0.50905	0.282805	0
	cyt b	588	1773	0	1761	1	5	0		0	99.3232	0.0564016	0.282008	0
	cyt b	589	1769	1723	1	8	4	0		97.3997	0.0565291	0.452233	0.226116	0
	cyt b	590	1772	1763	0	8	1	0		99.4921	0	0.451467	0.0564334	0
	cyt b	591	1773	1750	3	6	4	0		98.7028	0.169205	0.338409	0.225606	0
	cyt b	592	1760	17	5	1726	6	0		0.965909	0.284091	98.0682	0.340909	0
	cyt b	593	1771	1741	12	4	7	0		98.306	0.677583	0.225861	0.395257	0
	cyt b	594	1768	2	1315	3	441	0		0.113122	74.3778	0.169683	24.9434	0
	cyt b	595	1766	5	5	5	1744	0		0.283126	0.283126	0.283126	98.7542	0
	cyt b	596	1768	0	1752	2	5	0		0	99.095	0.113122	0.282805	0
	cyt b	597	1763	1722	4	4	8	0		97.6744	0.226886	0.226886	0.453772	0
	cyt b	598	1761	1	17	3	1725	0		0.0567859	0.965361	0.170358	97.9557	0
	cyt b	599	1758	2	1736	0	4	0		0.113766	98.7486	0	0.227531	0
	cyt b	600	1761	2	1727	8	22	0		0.113572	98.0693	0.454287	1.24929	0
	cyt b	601	1758	4	2	1728	21	0		0.227531	0.113766	98.2935	1.19454	0
	cyt b	602	1756	4	1	1749	2	0		0.22779	0.0569476	99.6014	0.113895	0
	cyt b	603	1759	3	3	1	1749	0		0.170551	0.170551	0.0568505	99.4315	0
	cyt b	604	1758	0	1735	1	5	0		0	98.6917	0.0568828	0.284414	0
	cyt b	605	1762	1	1751	2	8	0		0.0567537	99.3757	0.113507	0.45403	0
	cyt b	606	1760	9	44	10	1690	0		0.511364	2.5	0.568182	96.0227	0
	cyt b	607	1758	12	4	1715	2	0		0.682594	0.227531	97.554	0.113766	0
	cyt b	608	1750	6	1728	5	4	0		0.342857	98.7429	0.285714	0.228571	0
	cyt b	609	1746	1686	3	33	22	0		96.5636	0.171821	1.89003	1.26002	0
	cyt b	610	1749	6	0	1741	2	0		0.343053	0	99.5426	0.114351	0
	cyt b	611	1751	0	1742	5	3	0		0	99.486	0.285551	0.171331	0
	cyt b	612	1750	1	1707	6	21	0		0.0571429	97.5429	0.342857	1.2	0
	cyt b	613	1728	1699	2	4	19	0		98.3218	0.115741	0.231481	1.09954	0
	cyt b	614	1737	0	1713	8	10	0		0	98.6183	0.460564	0.575705	0
	cyt b	615	1734	1684	7	16	11	0		97.1165	0.403691	0.922722	0.634371	0
	cyt b	616	1730	1	6	4	1717	0		0.0578035	0.346821	0.231214	99.2486	0
	cyt b	617	1737	3	1695	22	10	0		0.172712	97.582	1.26655	0.575705	0
	cyt b	618	1731	1658	6	50	6	0		95.7828	0.34662	2.8885	0.34662	0
	cyt b	619	1733	0	5	0	1723	0		0	0.288517	0	99.423	0
	cyt b	620	1734	2	1702	6	16	0		0.11534	98.1546	0.346021	0.922722	0
	cyt b	621	1723	1662	4	13	36	0		96.4597	0.232153	0.754498	2.08938	0
	cyt b	622	1725	27	2	1686	4	0		1.56522	0.115942	97.7391	0.231884	0
	cyt b	623	1729	0	4	1	1709	0		0	0.231348	0.0578369	98.8433	0
	cyt b	624	1718	5	1672	4	8	0		0.291036	97.3225	0.232829	0.465658	0
	cyt b	625	1702	2	11	1	1663	0		0.117509	0.646298	0.0587544	97.7086	0
	cyt b	626	1702	1	1672	1	11	0		0.0587544	98.2374	0.0587544	0.646298	0
	cyt b	627	1718	0	1705	1	7	0		0	99.2433	0.0582072	0.407451	0
	cyt b	628	1714	1681	6	3	3	0		98.0747	0.350058	0.175029	0.175029	0
	cyt b	629	1712	1	4	8	1683	0		0.0584112	0.233645	0.46729	98.3061	0
	cyt b	630	1717	1695	1	18	1	0		98.7187	0.0582411	1.04834	0.0582411	0
	cyt b	631	1717	2	1709	3	1	0		0.116482	99.5341	0.174723	0.0582411	0
	cyt b	632	1718	5	19	6	1673	0		0.291036	1.10594	0.349243	97.3807	0
	cyt b	633	1720	3	0	4	1712	0		0.174419	0	0.232558	99.5349	0
	cyt b	634	1720	0	410	2	1306	0		0	23.8372	0.116279	75.9302	0
	cyt b	635	1719	3	1699	3	3	0		0.17452	98.8365	0.17452	0.17452	0
	cyt b	636	1711	1690	2	11	3	0		98.7726	0.116891	0.642899	0.175336	0
	cyt b	637	1715	24	3	1672	5	0		1.39942	0.174927	97.4927	0.291545	0
	cyt b	638	1712	10	1616	14	63	0		0.584112	94.3925	0.817757	3.67991	0
	cyt b	639	1705	17	66	3	1602	0		0.997067	3.87097	0.175953	93.9589	0
	cyt b	640	1706	0	1657	2	9	0		0	97.1278	0.117233	0.52755	0
	cyt b	641	1695	0	1648	24	18	0		0	97.2271	1.41593	1.06195	0
	cyt b	642	1697	1657	4	5	18	0		97.6429	0.23571	0.294638	1.0607	0
	cyt b	643	1707	6	1669	3	12	0		0.351494	97.7739	0.175747	0.702988	0
	cyt b	644	1705	2	1666	1	27	0		0.117302	97.7126	0.058651	1.58358	0
	cyt b	645	1696	3	1633	7	33	0		0.176887	96.2854	0.412736	1.94575	0
	cyt b	646	1672	1629	8	7	6	0		97.4282	0.478469	0.41866	0.358852	0
	cyt b	647	1678	2	1	24	1385	0		0.11919	0.0595948	1.43027	82.5387	0
	cyt b	648	1656	0	0	19	1637	0		0	0	1.14734	98.8527	0
	cyt b	649	1686	1	5	3	1676	0		0.059312	0.29656	0.177936	99.4069	0
	cyt b	650	1699	2	1	16	1678	0		0.117716	0.0588582	0.94173	98.764	0
	cyt b	651	1696	1662	1	3	10	0		97.9953	0.0589623	0.176887	0.589623	0
	cyt b	652	1690	14	2	1567	3	0		0.828402	0.118343	92.7219	0.177515	0
	cyt b	653	1657	3	8	1635	4	0		0.18105	0.4828	98.6723	0.2414	0
	cyt b	654	1682	4	1670	0	6	0		0.237812	99.2866	0	0.356718	0
	cyt b	655	1680	19	3	1	1647	0		1.13095	0.178571	0.0595238	98.0357	0
	cyt b	656	1683	8	1569	0	6	0		0.475342	93.2264	0	0.356506	0
	cyt b	657	1644	2	1630	5	6	0		0.121655	99.1484	0.304136	0.364964	0
	cyt b	658	1676	1	1661	0	4	0		0.0596659	99.105	0	0.238663	0
	cyt b	659	1676	2	1608	10	54	0		0.119332	95.9427	0.596659	3.22196	0
	cyt b	660	1675	1612	3	5	45	0		96.2388	0.179104	0.298507	2.68657	0
	cyt b	661	1685	25	1	1627	3	0		1.48368	0.0593472	96.5579	0.178042	0
	cyt b	662	1682	3	1	1672	4	0		0.178359	0.059453	99.4055	0.237812	0
	cyt b	663	1684	0	49	4	1630	0		0	2.90974	0.23753	96.7933	0
	cyt b	664	1686	58	18	1595	5	0		3.44009	1.06762	94.6026	0.29656	0
	cyt b	665	1693	1675	8	7	1	0		98.9368	0.472534	0.413467	0.0590667	0
	cyt b	666	1691	14	12	0	1618	0		0.827912	0.709639	0	95.683	0
	cyt b	667	1680	11	8	3	1656	0		0.654762	0.47619	0.178571	98.5714	0
	cyt b	668	1684	5	6	10	1658	0		0.296912	0.356295	0.593824	98.4561	0
	cyt b	669	1677	1636	3	7	6	0		97.5552	0.178891	0.417412	0.357782	0
	cyt b	670	1655	11	5	1609	6	0		0.664653	0.302115	97.2205	0.362538	0
	cyt b	671	1677	1657	4	0	2	0		98.8074	0.238521	0	0.119261	0
	cyt b	672	1674	1670	0	4	0	0		99.7611	0	0.238949	0	0
	cyt b	673	1678	1670	1	5	0	0		99.5232	0.0595948	0.297974	0	0
	cyt b	674	1678	1639	0	30	9	0		97.6758	0	1.78784	0.536353	0
	cyt b	675	1680	7	3	4	1666	0		0.416667	0.178571	0.238095	99.1667	0
	cyt b	676	1679	0	1623	1	9	0		0	96.6647	0.0595593	0.536033	0
	cyt b	677	1661	2	1641	8	7	0		0.120409	98.7959	0.481638	0.421433	0
	cyt b	678	1674	2	2	3	1653	0		0.119474	0.119474	0.179211	98.7455	0
	cyt b	679	1666	1635	1	28	2	0		98.1393	0.060024	1.68067	0.120048	0
	cyt b	680	1680	1	3	0	1673	0		0.0595238	0.178571	0	99.5833	0
	cyt b	681	1681	1668	0	8	2	0		99.2267	0	0.475907	0.118977	0
	cyt b	682	1681	3	1	4	1652	0		0.178465	0.0594884	0.237954	98.2748	0
	cyt b	683	1678	1	2	1	1674	0		0.0595948	0.11919	0.0595948	99.7616	0
	cyt b	684	1656	2	403	6	1226	0		0.120773	24.3357	0.362319	74.0338	0
	cyt b	685	1639	19	1	1590	14	0		1.15924	0.0610128	97.0104	0.854179	0
	cyt b	686	1653	1	2	10	1628	0		0.0604961	0.120992	0.604961	98.4876	0
	cyt b	687	1640	1613	1	11	6	0		98.3537	0.0609756	0.670732	0.365854	0
	cyt b	688	1650	1642	0	3	2	0		99.5152	0	0.181818	0.121212	0
	cyt b	689	1651	1628	4	10	2	0		98.6069	0.242277	0.605694	0.121139	0
	cyt b	690	1645	10	11	4	1591	0		0.607903	0.668693	0.243161	96.7173	0
	cyt b	691	1652	3	14	14	1621	0		0.181598	0.847458	0.847458	98.1235	0
	cyt b	692	1659	1	4	1	1652	0		0.0602773	0.241109	0.0602773	99.5781	0
	cyt b	693	1661	1	6	1	1653	0		0.0602047	0.361228	0.0602047	99.5184	0
	cyt b	694	1660	2	11	0	1644	0		0.120482	0.662651	0	99.0361	0
	cyt b	695	1657	1	1614	12	7	0		0.06035	97.4049	0.7242	0.42245	0
	cyt b	696	1652	1	5	1603	31	0		0.0605327	0.302663	97.0339	1.87651	0
	cyt b	697	1653	3	5	1640	2	0		0.181488	0.30248	99.2136	0.120992	0
	cyt b	698	1651	1	1638	3	6	0		0.0605694	99.2126	0.181708	0.363416	0
	cyt b	699	1651	0	1610	6	32	0		0	97.5167	0.363416	1.93822	0
	cyt b	700	1649	1609	4	2	8	0		97.5743	0.242571	0.121286	0.485143	0
	cyt b	701	1636	2	3	0	1559	0		0.122249	0.183374	0	95.2934	0
	cyt b	702	1639	3	6	3	1627	0		0.183038	0.366077	0.183038	99.2678	0
	cyt b	703	1649	0	5	6	1637	0		0	0.303214	0.363857	99.2723	0
	cyt b	704	1648	1	9	9	1628	0		0.0606796	0.546117	0.546117	98.7864	0
	cyt b	705	1644	1636	0	3	3	0		99.5134	0	0.182482	0.182482	0
	cyt b	706	1640	2	6	3	1505	0		0.121951	0.365854	0.182927	91.7683	0
	cyt b	707	1606	2	2	2	1599	0		0.124533	0.124533	0.124533	99.5641	0
	cyt b	708	1624	4	6	7	1606	0		0.246305	0.369458	0.431034	98.8916	0
	cyt b	709	1622	7	6	3	1602	0		0.431566	0.369914	0.184957	98.767	0
	cyt b	710	1615	1586	2	17	4	0		98.2043	0.123839	1.05263	0.247678	0
	cyt b	711	1617	0	0	3	1609	0		0	0	0.185529	99.5053	0
	cyt b	712	1614	1605	1	2	0	0		99.4424	0.0619579	0.123916	0	0
	cyt b	713	1619	1	1581	5	2	0		0.0617665	97.6529	0.308833	0.123533	0
	cyt b	714	1620	2	1609	2	6	0		0.123457	99.321	0.123457	0.37037	0
	cyt b	715	1611	16	15	8	1548	0		0.993172	0.931099	0.496586	96.0894	0
	cyt b	716	1608	1580	0	19	2	0		98.2587	0	1.18159	0.124378	0
	cyt b	717	1608	5	0	1584	6	0		0.310945	0	98.5075	0.373134	0
	cyt b	718	1603	5	1	1	1575	0		0.311915	0.062383	0.062383	98.2533	0
	cyt b	719	1610	0	6	2	1601	0		0	0.372671	0.124224	99.441	0
	cyt b	720	1580	14	334	4	1217	0		0.886076	21.1392	0.253165	77.0253	0
	cyt b	721	1564	24	3	1490	7	0		1.53453	0.191816	95.2685	0.44757	0
	cyt b	722	1561	1554	3	0	1	0		99.5516	0.192184	0	0.0640615	0
	cyt b	723	1566	4	0	1557	1	0		0.255428	0	99.4253	0.063857	0
	cyt b	724	1563	0	1548	0	15	0		0	99.0403	0	0.959693	0
	cyt b	725	1568	16	3	1538	7	0		1.02041	0.191327	98.0867	0.446429	0
	cyt b	726	1567	1557	1	2	2	0		99.3618	0.0638162	0.127632	0.127632	0
	cyt b	727	1556	2	1530	9	12	0		0.128535	98.329	0.578406	0.771208	0
	cyt b	728	1553	1517	6	15	14	0		97.6819	0.386349	0.965873	0.901481	0
	cyt b	729	1553	6	23	2	1510	0		0.386349	1.481	0.128783	97.2312	0
	cyt b	730	1551	1	1524	0	9	0		0.0644745	98.2592	0	0.580271	0
	cyt b	731	1550	1	1541	1	6	0		0.0645161	99.4194	0.0645161	0.387097	0
	cyt b	732	1551	8	4	3	1518	0		0.515796	0.257898	0.193424	97.8723	0
	cyt b	733	1549	3	4	10	1520	0		0.193673	0.258231	0.645578	98.1278	0
	cyt b	734	1541	4	1517	1	4	0		0.259572	98.4426	0.0648929	0.259572	0
	cyt b	735	1540	18	301	4	1193	0		1.16883	19.5455	0.25974	77.4675	0
	cyt b	736	1542	1	1478	0	25	0		0.0648508	95.8495	0	1.62127	0
	cyt b	737	1553	0	1551	1	1	0		0	99.8712	0.0643915	0.0643915	0
	cyt b	738	1555	1	1523	0	4	0		0.0643087	97.9421	0	0.257235	0
	cyt b	739	1527	0	2	1491	14	0		0	0.130976	97.6424	0.91683	0
	cyt b	740	1547	1	2	2	1534	0		0.0646412	0.129282	0.129282	99.1597	0
	cyt b	741	1538	0	3	4	1531	0		0	0.195059	0.260078	99.5449	0
	cyt b	742	1544	2	1527	10	2	0		0.129534	98.899	0.647668	0.129534	0
	cyt b	743	1542	1524	4	5	4	0		98.8327	0.259403	0.324254	0.259403	0
	cyt b	744	1539	0	1529	2	6	0		0	99.3502	0.129955	0.389864	0
	cyt b	745	1535	0	0	1525	6	0		0	0	99.3485	0.390879	0
	cyt b	746	1532	0	8	1	1520	0		0	0.522193	0.0652742	99.2167	0
	cyt b	747	1531	14	8	7	1502	0		0.914435	0.522534	0.457218	98.1058	0
	cyt b	748	1533	1517	0	16	0	0		98.9563	0	1.04371	0	0
	cyt b	749	1533	0	1531	0	2	0		0	99.8695	0	0.130463	0
	cyt b	750	1531	0	0	1	1521	0		0	0	0.0653168	99.3468	0
	cyt b	751	1533	2	4	0	1524	0		0.130463	0.260926	0	99.4129	0
	cyt b	752	1527	2	1511	7	2	0		0.130976	98.9522	0.458415	0.130976	0
	cyt b	753	1525	1432	6	57	18	0		93.9016	0.393443	3.7377	1.18033	0
	cyt b	754	1526	2	15	5	1498	0		0.131062	0.982962	0.327654	98.1651	0
	cyt b	755	1522	20	4	1494	1	0		1.31406	0.262812	98.1603	0.065703	0
	cyt b	756	1522	0	5	2	1510	0		0	0.328515	0.131406	99.2116	0
	cyt b	757	1522	0	1512	0	6	0		0	99.343	0	0.394218	0
	cyt b	758	1521	3	11	27	1454	0		0.197239	0.723208	1.77515	95.595	0
	cyt b	759	1516	357	25	1108	4	0		23.5488	1.64908	73.0871	0.263852	0
	cyt b	760	1516	1507	6	0	0	0		99.4063	0.395778	0	0	0
	cyt b	761	1514	2	1509	0	0	0		0.1321	99.6697	0	0	0
	cyt b	762	1512	2	1505	0	1	0		0.132275	99.537	0	0.0661376	0
	cyt b	763	1502	10	17	4	1445	0		0.665779	1.13182	0.266312	96.2051	0
	cyt b	764	1490	8	10	8	1448	0		0.536913	0.671141	0.536913	97.1812	0
	cyt b	765	1488	1390	7	23	1	0		93.414	0.47043	1.5457	0.0672043	0
	cyt b	766	1496	1495	1	0	0	0		99.9332	0.0668449	0	0	0
	cyt b	767	1495	1488	1	3	1	0		99.5318	0.0668896	0.200669	0.0668896	0
	cyt b	768	1496	3	2	8	1480	0		0.200535	0.13369	0.534759	98.9305	0
	cyt b	769	1494	1470	2	8	1	0		98.3936	0.133869	0.535475	0.0669344	0
	cyt b	770	1494	1492	0	2	0	0		99.8661	0	0.133869	0	0
	cyt b	771	1494	1177	0	314	0	0		78.7818	0	21.0174	0	0
	cyt b	772	1490	9	6	13	1458	0		0.604027	0.402685	0.872483	97.8523	0
	cyt b	773	1489	0	1487	0	1	0		0	99.8657	0	0.0671592	0
	cyt b	774	1488	3	4	1415	7	0		0.201613	0.268817	95.0941	0.47043	0
	cyt b	775	1477	1	1	1463	1	0		0.0677048	0.0677048	99.0521	0.0677048	0
	cyt b	776	1463	19	2	1417	9	0		1.2987	0.136705	96.8558	0.615174	0
	cyt b	777	1435	1165	2	194	1	0		81.1847	0.139373	13.5192	0.0696864	0
	cyt b	778	1458	9	1	1426	10	0		0.617284	0.0685871	97.8052	0.685871	0
	cyt b	779	1450	15	7	1403	12	0		1.03448	0.482759	96.7586	0.827586	0
	cyt b	780	1442	1411	2	16	4	0		97.8502	0.138696	1.10957	0.277393	0
	cyt b	781	1456	14	10	1412	3	0		0.961538	0.686813	96.978	0.206044	0
	cyt b	782	1456	4	1402	11	24	0		0.274725	96.2912	0.755495	1.64835	0
	cyt b	783	1443	951	7	445	26	0		65.9044	0.4851	30.8385	1.8018	0
	cyt b	784	1438	9	6	11	1387	0		0.625869	0.417246	0.764951	96.4534	0
	cyt b	785	1443	2	1409	7	16	0		0.1386	97.6438	0.4851	1.1088	0
	cyt b	786	1438	1346	7	20	38	0		93.6022	0.486787	1.39082	2.64256	0
	cyt b	787	1434	24	0	1394	9	0		1.67364	0	97.2106	0.627615	0
	cyt b	788	1430	0	1	15	1378	0		0	0.0699301	1.04895	96.3636	0
	cyt b	789	1434	0	5	2	1426	0		0	0.348675	0.13947	99.4421	0
	cyt b	790	1437	3	3	1	1426	0		0.208768	0.208768	0.0695894	99.2345	0
	cyt b	791	1439	0	1414	5	4	0		0	98.2627	0.347464	0.277971	0
	cyt b	792	1436	9	6	1105	293	0		0.626741	0.417827	76.9499	20.4039	0
	cyt b	793	1433	0	2	1	1423	0		0	0.139567	0.0697837	99.3022	0
	cyt b	794	1433	3	1393	0	24	0		0.209351	97.2087	0	1.67481	0
	cyt b	795	1425	8	9	3	1400	0		0.561404	0.631579	0.210526	98.2456	0
	cyt b	796	1424	1	1346	2	9	0		0.0702247	94.5225	0.140449	0.632022	0
	cyt b	797	1420	0	1406	4	9	0		0	99.0141	0.28169	0.633803	0
	cyt b	798	1420	1	1140	0	279	0		0.0704225	80.2817	0	19.6479	0
	cyt b	799	1426	4	1395	0	18	0		0.280505	97.8261	0	1.26227	0
	cyt b	800	1415	0	4	2	1397	0		0	0.282686	0.141343	98.7279	0
	cyt b	801	1414	6	1	11	1395	0		0.424328	0.0707214	0.777935	98.6563	0
	cyt b	802	1415	1405	1	4	2	0		99.2933	0.0706714	0.282686	0.141343	0
	cyt b	803	1417	2	1388	6	2	0		0.141143	97.9534	0.42343	0.141143	0
	cyt b	804	1415	0	1406	1	3	0		0	99.364	0.0706714	0.212014	0
	cyt b	805	1404	6	1	1	1387	0		0.42735	0.0712251	0.0712251	98.7892	0
	cyt b	806	1411	0	1402	0	6	0		0	99.3622	0	0.42523	0
	cyt b	807	1405	4	9	16	1357	0		0.284698	0.640569	1.13879	96.5836	0
	cyt b	808	1406	1397	0	7	2	0		99.3599	0	0.497866	0.142248	0
	cyt b	809	1407	0	1401	0	3	0		0	99.5736	0	0.21322	0
	cyt b	810	1402	2	0	1	1395	0		0.142653	0	0.0713267	99.5007	0
	cyt b	811	1401	1	3	5	1387	0		0.0713776	0.214133	0.356888	99.0007	0
	cyt b	812	1394	3	1380	2	3	0		0.215208	98.9957	0.143472	0.215208	0
	cyt b	813	1397	1390	0	3	0	0		99.4989	0	0.214746	0	0
	cyt b	814	1394	1389	1	2	2	0		99.6413	0.071736	0.143472	0.143472	0
	cyt b	815	1394	0	1377	2	12	0		0	98.7805	0.143472	0.860832	0
	cyt b	816	1390	1	3	1379	6	0		0.0719424	0.215827	99.2086	0.431655	0
	cyt b	817	1389	2	0	1383	2	0		0.143988	0	99.568	0.143988	0
	cyt b	818	1386	0	1379	0	2	0		0	99.4949	0	0.1443	0
	cyt b	819	1378	1	1365	1	10	0		0.0725689	99.0566	0.0725689	0.725689	0
	cyt b	820	1379	7	1	1362	7	0		0.507614	0.0725163	98.7672	0.507614	0
	cyt b	821	1376	2	1370	2	2	0		0.145349	99.564	0.145349	0.145349	0
	cyt b	822	1375	307	2	1049	8	0		22.3273	0.145455	76.2909	0.581818	0
	cyt b	823	1373	0	2	1	1368	0		0	0.145666	0.0728332	99.6358	0
	cyt b	824	1372	0	15	4	1351	0		0	1.09329	0.291545	98.4694	0
	cyt b	825	1372	5	1344	12	2	0		0.364431	97.9592	0.874636	0.145773	0
	cyt b	826	1362	1336	0	3	9	0		98.091	0	0.220264	0.660793	0
	cyt b	827	1361	1	1336	5	14	0		0.0734754	98.1631	0.367377	1.02866	0
	cyt b	828	1363	1	1337	1	23	0		0.0733676	98.0924	0.0733676	1.68745	0
	cyt b	829	1359	3	10	3	1335	0		0.220751	0.735835	0.220751	98.234	0
	cyt b	830	1357	0	1327	0	6	0		0	97.7892	0	0.442152	0
	cyt b	831	1357	0	1353	1	2	0		0	99.7052	0.073692	0.147384	0
	cyt b	832	1353	1	2	2	1335	0		0.0739098	0.14782	0.14782	98.6696	0
	cyt b	833	1346	1333	2	8	0	0		99.0342	0.148588	0.594354	0	0
	cyt b	834	1354	1	0	3	1343	0		0.0738552	0	0.221566	99.1876	0
	cyt b	835	1351	1344	1	5	1	0		99.4819	0.0740192	0.370096	0.0740192	0
	cyt b	836	1351	0	2	2	1345	0		0	0.148038	0.148038	99.5559	0
	cyt b	837	1349	1345	2	2	0	0		99.7035	0.148258	0.148258	0	0
	cyt b	838	1349	1	1348	0	0	0		0.074129	99.9259	0	0	0
	cyt b	839	1342	5	3	7	1320	0		0.372578	0.223547	0.52161	98.3607	0
	cyt b	840	1270	985	261	10	3	0		77.5591	20.5512	0.787402	0.23622	0
	cyt b	841	1270	1266	3	1	0	0		99.685	0.23622	0.0787402	0	0
	cyt b	842	1261	1254	2	2	0	0		99.4449	0.158604	0.158604	0	0
	cyt b	843	1256	1245	1	5	3	0		99.1242	0.0796178	0.398089	0.238854	0
	cyt b	844	1254	1	0	6	1246	0		0.0797448	0	0.478469	99.362	0
	cyt b	845	1257	1230	2	22	1	0		97.852	0.159109	1.7502	0.0795545	0
	cyt b	846	1254	1251	1	1	1	0		99.7608	0.0797448	0.0797448	0.0797448	0
	cyt b	847	1254	1	6	2	1245	0		0.0797448	0.478469	0.15949	99.2823	0
	cyt b	848	1253	11	2	1226	5	0		0.877893	0.159617	97.8452	0.399042	0
	cyt b	849	1248	1244	0	3	1	0		99.6795	0	0.240385	0.0801282	0
	cyt b	850	1248	4	5	1225	3	0		0.320513	0.400641	98.1571	0.240385	0
	cyt b	851	1241	8	0	1224	2	0		0.644641	0	98.6301	0.16116	0
	cyt b	852	1236	1221	2	7	2	0		98.7864	0.161812	0.566343	0.161812	0
	cyt b	853	1236	1	20	3	1207	0		0.0809061	1.61812	0.242718	97.6537	0
	cyt b	854	1237	4	1209	18	2	0		0.323363	97.7365	1.45513	0.161681	0
	cyt b	855	1237	1216	3	7	6	0		98.3023	0.242522	0.565885	0.485044	0
	cyt b	856	1236	1225	5	4	1	0		99.11	0.404531	0.323625	0.0809061	0
	cyt b	857	1235	2	5	5	1222	0		0.161943	0.404858	0.404858	98.9474	0
	cyt b	858	1235	284	40	902	2	0		22.996	3.23887	73.0364	0.161943	0
	cyt b	859	1238	6	1224	3	1	0		0.484653	98.8691	0.242326	0.0807754	0
	cyt b	860	1238	2	1226	0	7	0		0.161551	99.0307	0	0.565428	0
	cyt b	861	1233	9	10	3	1184	0		0.729927	0.81103	0.243309	96.026	0
	cyt b	862	1219	11	14	7	1185	0		0.902379	1.14848	0.574241	97.2108	0
	cyt b	863	1225	3	9	1198	4	0		0.244898	0.734694	97.7959	0.326531	0
	cyt b	864	1231	2	1	1225	1	0		0.16247	0.0812348	99.5126	0.0812348	0
	cyt b	865	1225	3	4	2	1212	0		0.244898	0.326531	0.163265	98.9388	0
	cyt b	866	1220	12	8	21	1178	0		0.983607	0.655738	1.72131	96.5574	0
	cyt b	867	1221	1204	3	7	1	0		98.6077	0.2457	0.573301	0.0819001	0
	cyt b	868	1220	274	5	932	5	0		22.459	0.409836	76.3934	0.409836	0
	cyt b	869	1220	1	1202	3	9	0		0.0819672	98.5246	0.245902	0.737705	0
	cyt b	870	1213	4	8	11	1186	0		0.329761	0.659522	0.906843	97.7741	0
	cyt b	871	1217	1201	1	12	2	0		98.6853	0.0821693	0.986031	0.164339	0
	cyt b	872	1216	3	3	1	1203	0		0.246711	0.246711	0.0822368	98.9309	0
	cyt b	873	1214	0	1197	2	4	0		0	98.5997	0.164745	0.329489	0
	cyt b	874	1213	7	7	13	1168	0		0.577082	0.577082	1.07172	96.2902	0
	cyt b	875	1203	1171	4	23	1	0		97.34	0.332502	1.91189	0.0831255	0
	cyt b	876	1209	1195	0	8	1	0		98.842	0	0.661704	0.082713	0
	cyt b	877	1205	1	1	0	1200	0		0.0829876	0.0829876	0	99.5851	0
	cyt b	878	1209	0	1207	0	1	0		0	99.8346	0	0.082713	0
	cyt b	879	1208	5	14	2	1177	0		0.413907	1.15894	0.165563	97.4338	0
	cyt b	880	1202	1	9	3	1181	0		0.0831947	0.748752	0.249584	98.2529	0
	cyt b	881	1202	1	1182	2	0	0		0.0831947	98.3361	0.166389	0	0
	cyt b	882	1193	6	6	1	1175	0		0.502934	0.502934	0.0838223	98.4912	0
	cyt b	883	1193	3	1139	0	4	0		0.251467	95.4736	0	0.335289	0
	cyt b	884	1203	0	1192	1	2	0		0	99.0856	0.0831255	0.166251	0
	cyt b	885	1194	2	4	3	1176	0		0.167504	0.335008	0.251256	98.4925	0
	cyt b	886	1202	1	1182	0	8	0		0.0831947	98.3361	0	0.665557	0
	cyt b	887	1202	10	2	1182	2	0		0.831947	0.166389	98.3361	0.166389	0
	cyt b	888	1202	1190	3	3	0	0		99.0017	0.249584	0.249584	0	0
	cyt b	889	1202	1193	1	1	3	0		99.2512	0.0831947	0.0831947	0.249584	0
	cyt b	890	1194	10	6	3	1162	0		0.837521	0.502513	0.251256	97.3199	0
	cyt b	891	1189	1	5	2	1181	0		0.0841043	0.420521	0.168209	99.3272	0
	cyt b	892	1197	2	7	2	1184	0		0.167084	0.584795	0.167084	98.914	0
	cyt b	893	1197	1	1190	3	1	0		0.0835422	99.4152	0.250627	0.0835422	0
	cyt b	894	1190	12	11	3	1158	0		1.0084	0.92437	0.252101	97.3109	0
	cyt b	895	1186	7	0	1176	1	0		0.590219	0	99.1568	0.084317	0
	cyt b	896	1188	0	1187	0	0	0		0	99.9158	0	0	0
	cyt b	897	1186	6	10	0	1164	0		0.505902	0.84317	0	98.145	0
	cyt b	898	1183	5	0	1170	1	0		0.422654	0	98.9011	0.0845309	0
	cyt b	899	1183	3	17	2	1160	0		0.253593	1.43702	0.169062	98.0558	0
	cyt b	900	1181	2	1	1166	1	0		0.169348	0.084674	98.7299	0.084674	0
	cyt b	901	1175	1	5	1153	14	0		0.0851064	0.425532	98.1277	1.19149	0
	cyt b	902	1177	1173	0	2	2	0		99.6602	0	0.169924	0.169924	0
	cyt b	903	1176	5	5	21	1139	0		0.42517	0.42517	1.78571	96.8537	0
	cyt b	904	1176	1171	0	0	0	0		99.5748	0	0	0	0
	cyt b	905	1170	1	1162	2	4	0		0.0854701	99.3162	0.17094	0.34188	0
	cyt b	906	1174	3	1	1167	2	0		0.255537	0.0851789	99.4037	0.170358	0
	cyt b	907	1174	1	1164	1	4	0		0.0851789	99.1482	0.0851789	0.340716	0
	cyt b	908	1172	1	1168	0	3	0		0.0853242	99.6587	0	0.255973	0
	cyt b	909	1172	1	1145	5	20	0		0.0853242	97.6962	0.426621	1.70648	0
	cyt b	910	1170	1163	1	0	5	0		99.4017	0.0854701	0	0.42735	0
	cyt b	911	1170	0	1164	0	2	0		0	99.4872	0	0.17094	0
	cyt b	912	1169	0	1169	0	0	0		0	100	0	0	0
	cyt b	913	1171	0	1170	0	1	0		0	99.9146	0	0.0853971	0
	cyt b	914	1170	1	1164	1	4	0		0.0854701	99.4872	0.0854701	0.34188	0
	cyt b	915	1148	911	0	233	2	0		79.3554	0	20.2962	0.174216	0
	cyt b	916	1145	1140	1	1	1	0		99.5633	0.0873362	0.0873362	0.0873362	0
	cyt b	917	1142	2	9	3	1121	0		0.175131	0.788091	0.262697	98.1611	0
	cyt b	918	1139	369	5	755	1	0		32.3968	0.438982	66.2862	0.0877963	0
	cyt b	919	1143	1	1137	0	5	0		0.0874891	99.4751	0	0.437445	0
	cyt b	920	1138	90	1	1028	6	0		7.90861	0.0878735	90.3339	0.527241	0
	cyt b	921	1135	1129	1	0	1	0		99.4714	0.0881057	0	0.0881057	0
	cyt b	922	1132	1132	0	0	0	0		100	0	0	0	0
	cyt b	923	1123	83	1025	8	1	0		7.39092	91.2734	0.712378	0.0890472	0
	cyt b	924	1122	3	1109	3	4	0		0.26738	98.8414	0.26738	0.356506	0
	cyt b	925	1119	5	0	1086	12	0		0.446828	0	97.0509	1.07239	0
	cyt b	926	1115	5	1	1102	2	0		0.44843	0.0896861	98.8341	0.179372	0
	cyt b	927	1103	1087	1	13	1	0		98.5494	0.0906618	1.1786	0.0906618	0
	cyt b	928	1104	18	4	1068	0	0		1.63043	0.362319	96.7391	0	0
	cyt b	929	1095	10	2	1074	7	0		0.913242	0.182648	98.0822	0.639269	0
	cyt b	930	1099	8	1075	6	7	0		0.727934	97.8162	0.545951	0.636943	0
	cyt b	931	1102	1067	0	26	7	0		96.824	0	2.35935	0.635209	0
	cyt b	932	1104	4	1092	1	0	0		0.362319	98.913	0.0905797	0	0
	cyt b	933	1105	1050	6	12	6	0		95.0226	0.542986	1.08597	0.542986	0
	cyt b	934	1103	2	7	5	1033	0		0.181324	0.634633	0.453309	93.6537	0
	cyt b	935	1102	5	2	18	1076	0		0.453721	0.181488	1.63339	97.6407	0
	cyt b	936	1101	989	1	71	8	0		89.8274	0.0908265	6.44868	0.726612	0
	cyt b	937	1100	8	8	1073	1	0		0.727273	0.727273	97.5455	0.0909091	0
	cyt b	938	1100	1	1083	4	4	0		0.0909091	98.4545	0.363636	0.363636	0
	cyt b	939	1095	994	30	10	24	0		90.7763	2.73973	0.913242	2.19178	0
	cyt b	940	1091	16	0	1006	62	0		1.46654	0	92.209	5.68286	0
	cyt b	941	1092	1037	3	10	1	0		94.9634	0.274725	0.915751	0.0915751	0
	cyt b	942	1090	1084	1	5	0	0		99.4495	0.0917431	0.458716	0	0
	cyt b	943	1080	1	2	7	1070	0		0.0925926	0.185185	0.648148	99.0741	0
	cyt b	944	1081	1020	0	53	3	0		94.3571	0	4.90287	0.277521	0
	cyt b	945	1081	0	3	2	1014	0		0	0.277521	0.185014	93.802	0
	cyt b	946	1078	0	2	0	1075	0		0	0.185529	0	99.7217	0
	cyt b	947	1080	9	1	10	1057	0		0.833333	0.0925926	0.925926	97.8704	0
	cyt b	948	1076	1070	2	3	0	0		99.4424	0.185874	0.27881	0	0
	cyt b	949	1077	2	1069	3	0	0		0.185701	99.2572	0.278552	0	0
	cyt b	950	1075	1	1072	0	1	0		0.0930233	99.7209	0	0.0930233	0
	cyt b	951	1065	6	2	3	1052	0		0.56338	0.187793	0.28169	98.7793	0
	cyt b	952	1062	1054	0	6	1	0		99.2467	0	0.564972	0.094162	0
	cyt b	953	1061	1	1059	1	0	0		0.0942507	99.8115	0.0942507	0	0
	cyt b	954	1060	1	2	4	1052	0		0.0943396	0.188679	0.377358	99.2453	0
	cyt b	955	1060	1058	0	2	0	0		99.8113	0	0.188679	0	0
	cyt b	956	1060	1	1059	0	0	0		0.0943396	99.9057	0	0	0
	cyt b	957	1055	5	2	2	1045	0		0.473934	0.189573	0.189573	99.0521	0
	cyt b	958	1052	1049	0	1	1	0		99.7148	0	0.095057	0.095057	0
	cyt b	959	1051	0	1050	0	0	0		0	99.9049	0	0	0
	cyt b	960	1048	16	9	6	1013	0		1.52672	0.858779	0.572519	96.6603	0
	cyt b	961	1045	3	0	1040	0	0		0.287081	0	99.5215	0	0
	cyt b	962	1045	1	0	1044	0	0		0.0956938	0	99.9043	0	0
	cyt b	963	1040	1035	1	2	0	0		99.5192	0.0961538	0.192308	0	0
	cyt b	964	1034	1	1	0	1031	0		0.0967118	0.0967118	0	99.7099	0
	cyt b	965	1034	1020	0	8	2	0		98.646	0	0.773694	0.193424	0
	cyt b	966	1034	1031	0	2	1	0		99.7099	0	0.193424	0.0967118	0
	cyt b	967	1033	831	3	196	1	0		80.4453	0.290416	18.9739	0.0968054	0
	cyt b	968	1031	0	1028	0	3	0		0	99.709	0	0.29098	0
	cyt b	969	1029	2	5	10	1010	0		0.194363	0.485909	0.971817	98.1535	0
	cyt b	970	1029	5	0	1017	2	0		0.485909	0	98.8338	0.194363	0
	cyt b	971	1028	0	4	0	1022	0		0	0.389105	0	99.4163	0
	cyt b	972	1026	16	1	1000	1	0		1.55945	0.0974659	97.4659	0.0974659	0
	cyt b	973	1021	4	1002	1	8	0		0.391773	98.1391	0.0979432	0.783546	0
	cyt b	974	1019	9	3	2	999	0		0.883219	0.294406	0.196271	98.0373	0
	cyt b	975	1014	1	1000	0	3	0		0.0986193	98.6193	0	0.295858	0
	cyt b	976	1012	10	2	995	4	0		0.988142	0.197628	98.3202	0.395257	0
	cyt b	977	1017	2	1005	1	1	0		0.196657	98.8201	0.0983284	0.0983284	0
	cyt b	978	1014	1	1	2	1005	0		0.0986193	0.0986193	0.197239	99.1124	0
	cyt b	979	1018	1	5	0	1010	0		0.0982318	0.491159	0	99.2141	0
	cyt b	980	1018	0	1005	4	3	0		0	98.723	0.392927	0.294695	0
	cyt b	981	1015	2	0	1012	1	0		0.197044	0	99.7044	0.0985222	0
	cyt b	982	1015	0	978	16	12	0		0	96.3547	1.57635	1.18227	0
	cyt b	983	1000	975	2	3	18	0		97.5	0.2	0.3	1.8	0
	cyt b	984	1005	1	956	2	16	0		0.0995025	95.1244	0.199005	1.59204	0
	cyt b	985	997	2	986	0	9	0		0.200602	98.8967	0	0.902708	0
	cyt b	986	1002	0	998	0	4	0		0	99.6008	0	0.399202	0
	cyt b	987	1004	2	987	2	6	0		0.199203	98.3068	0.199203	0.59761	0
	cyt b	988	997	1	0	992	3	0		0.100301	0	99.4985	0.300903	0
	cyt b	989	999	3	7	0	987	0		0.3003	0.700701	0	98.7988	0
	cyt b	990	988	4	1	978	1	0		0.404858	0.101215	98.9879	0.101215	0
	cyt b	991	985	2	6	0	975	0		0.203046	0.609137	0	98.9848	0
	cyt b	992	982	2	967	3	2	0		0.203666	98.4725	0.305499	0.203666	0
	cyt b	993	970	781	4	183	2	0		80.5155	0.412371	18.866	0.206186	0
	cyt b	994	974	2	963	0	3	0		0.205339	98.8706	0	0.308008	0
	cyt b	995	978	3	966	3	4	0		0.306748	98.773	0.306748	0.408998	0
	cyt b	996	976	1	2	7	966	0		0.102459	0.204918	0.717213	98.9754	0
	cyt b	997	977	0	958	0	4	0		0	98.0553	0	0.409417	0
	cyt b	998	972	6	959	3	4	0		0.617284	98.6626	0.308642	0.411523	0
	cyt b	999	975	956	0	4	13	0		98.0513	0	0.410256	1.33333	0
	cyt b	1000	974	8	2	957	1	0		0.821355	0.205339	98.2546	0.102669	0
	cyt b	1001	975	2	967	0	2	0		0.205128	99.1795	0	0.205128	0
	cyt b	1002	971	0	5	4	961	0		0	0.514933	0.411946	98.9701	0
	cyt b	1003	971	0	3	0	968	0		0	0.30896	0	99.691	0
	cyt b	1004	972	0	962	0	6	0		0	98.9712	0	0.617284	0
	cyt b	1005	971	0	966	1	4	0		0	99.4851	0.102987	0.411946	0
	cyt b	1006	966	959	1	1	4	0		99.2754	0.10352	0.10352	0.414079	0
	cyt b	1007	968	0	964	0	4	0		0	99.5868	0	0.413223	0
	cyt b	1008	967	1	0	963	2	0		0.103413	0	99.5863	0.206825	0
	cyt b	1009	966	0	1	0	961	0		0	0.10352	0	99.4824	0
	cyt b	1010	966	1	2	2	961	0		0.10352	0.207039	0.207039	99.4824	0
	cyt b	1011	967	963	0	1	0	0		99.5863	0	0.103413	0	0
	cyt b	1012	963	2	1	948	0	0		0.207684	0.103842	98.4424	0	0
	cyt b	1013	962	0	962	0	0	0		0	100	0	0	0
	cyt b	1014	962	6	2	948	4	0		0.623701	0.2079	98.5447	0.4158	0
	cyt b	1015	961	9	1	951	0	0		0.936524	0.104058	98.9594	0	0
	cyt b	1016	961	0	3	1	954	0		0	0.312175	0.104058	99.2716	0
	cyt b	1017	962	2	953	1	2	0		0.2079	99.0644	0.10395	0.2079	0
	cyt b	1018	954	16	2	918	11	0		1.67715	0.209644	96.2264	1.15304	0
	cyt b	1019	953	18	1	922	11	0		1.88877	0.104932	96.7471	1.15425	0
	cyt b	1020	952	766	0	9	176	0		80.4622	0	0.945378	18.4874	0
	cyt b	1021	956	0	950	0	4	0		0	99.3724	0	0.41841	0
	cyt b	1022	953	44	0	891	12	0		4.617	0	93.4942	1.25918	0
	cyt b	1023	949	896	4	44	0	0		94.4152	0.421496	4.63646	0	0
	cyt b	1024	945	0	11	5	923	0		0	1.16402	0.529101	97.672	0
	cyt b	1025	945	0	932	2	0	0		0	98.6243	0.21164	0	0
	cyt b	1026	922	778	13	19	42	0		84.3818	1.40998	2.06074	4.55531	0
	cyt b	1027	879	36	4	778	18	0		4.09556	0.455063	88.5097	2.04778	0
	cyt b	1028	923	911	1	1	4	0		98.6999	0.108342	0.108342	0.433369	0
	cyt b	1029	915	23	2	886	0	0		2.51366	0.218579	96.8306	0	0
	cyt b	1030	909	869	7	6	0	0		95.5996	0.770077	0.660066	0	0
	cyt b	1031	906	890	10	4	1	0		98.234	1.10375	0.441501	0.110375	0
	cyt b	1032	906	1	893	4	4	0		0.110375	98.5651	0.441501	0.441501	0
	cyt b	1033	903	891	3	5	2	0		98.6711	0.332226	0.55371	0.221484	0
	cyt b	1034	902	894	1	7	0	0		99.1131	0.110865	0.776053	0	0
	cyt b	1035	901	862	1	37	1	0		95.6715	0.110988	4.10655	0.110988	0
	cyt b	1036	894	1	0	893	0	0		0.111857	0	99.8881	0	0
	cyt b	1037	894	1	3	0	890	0		0.111857	0.33557	0	99.5526	0
	cyt b	1038	880	35	1	843	0	0		3.97727	0.113636	95.7955	0	0
	cyt b	1039	864	0	4	1	853	0		0	0.462963	0.115741	98.7269	0
	cyt b	1040	860	2	851	5	1	0		0.232558	98.9535	0.581395	0.116279	0
	cyt b	1041	594	497	0	63	1	0		83.67	0	10.6061	0.16835	0
	cyt b	1042	570	4	2	547	1	0		0.701754	0.350877	95.9649	0.175439	0
	cyt b	1043	567	540	0	7	3	0		95.2381	0	1.23457	0.529101	0
	cyt b	1044	546	483	2	60	0	0		88.4615	0.3663	10.989	0	0
	cyt b	1045	528	1	521	0	5	0		0.189394	98.6742	0	0.94697	0
	cyt b	1046	439	6	0	422	9	0		1.36674	0	96.1276	2.05011	0
	cyt b	1047	366	363	0	1	0	0		99.1803	0	0.273224	0	0
	cyt b	1048	332	2	0	325	1	0		0.60241	0	97.8916	0.301205	0
	cyt b	1049	289	2	3	2	279	0		0.692042	1.03806	0.692042	96.5398	0
	cyt b	1050	281	0	274	0	3	0		0	97.5089	0	1.06762	0
	cyt b	1051	278	1	276	0	1	0		0.359712	99.2806	0	0.359712	0
	cyt b	1052	279	0	1	276	1	0		0	0.358423	98.9247	0.358423	0
	cyt b	1053	278	1	0	0	269	0		0.359712	0	0	96.7626	0
	cyt b	1054	281	0	0	1	280	0		0	0	0.355872	99.6441	0
	cyt b	1055	279	0	2	1	273	0		0	0.716846	0.358423	97.8495	0
	cyt b	1056	272	1	262	3	1	0		0.367647	96.3235	1.10294	0.367647	0
	cyt b	1057	264	257	0	0	6	0		97.3485	0	0	2.27273	0
	cyt b	1058	264	1	0	259	0	0		0.378788	0	98.1061	0	0
	cyt b	1059	266	4	259	0	2	0		1.50376	97.3684	0	0.75188	0
	cyt b	1060	366	359	1	0	6	0		98.0874	0.273224	0	1.63934	0

### Sheet: S4
	Table S4 Summary of detected haplotypes from each sample. Haplotypype IDs and regional subgroup are consistent with Fig. S3 (ND5) and S4 (cyt b)
	st.ID	Haplotype ID	Frequency %	Regional subgroup	Sequence (5' -> 3')
	st.01	ND5_H5	100	A2	TAAACACAGCCCTATTCGACATCAATGTTAGTTTTAAGTTTGATCACTACTCTCTCATCTTTATGCCCATTGCCCTCTACGTAACCTGATCCATCCTCGAATTTGCATCCTGGTACATACACGCAGACCCGAACATAGCCCGATTTTTCAAATACCTACTTCTATTCTTAGTGGCCATAATCGTGTTAGTAACAGCCAATAACTTATTTCAGCTTTTTATTGGATGAGAGGGGGTCGGTATCATGTCATTCCTATTGATCGGCTGATGGTATGGACGTGCCGATGCTAATACAGCAGCCCTTCAGGCTGTCCTATACAATCGGGTAGGCGACATTGGACTAATTATAAGCATGGCCTGAATCGCAGTCAACTTGAACTCCTGGGAGATTCAACAAATTTTCTTTTTGTCCAAAACCTCCGACATAACACTCCCCCTATTTGGATTAATCCTGGCAGCAACTGGTAAATCAGCCCAGTTCGGTCTGCATCCATGGTTGCCCTCCGCTATGGAGGGTCCTACACCAGTCTCTGCCCTACTTCATTCCAGCACCATAGTTGTTGCTGGCATCTTCCTGCTTATTCGACTCCATCCAGTAATAGAGACCAATACCCTAGCACTAACCACTTGTTTATGCCTAGGGGCCCTAACCACGCTATTCACAGCCACCTGTGCCCTCACACAAAACGACATCAAAAAAATTGTAGCCTTTTCAACATCCAGCCAGCTTGGCCTTATAATAGTCACAATTGGACTAAATCAGCCTCAACTAGCATTCCTTCATATCTGCACCCACGCTTTCTTCAAGGCAATATTATTTTTATGTTCAGGGTCTATTATTCACAGCTTAAATGATGAACAGGACATCCGAAAAATAGGGGGCTTATTTAATCTACTACCACTTACCACAACCTGTATGACCATCGGCAGCCTAGCCCTCACAGGAACCCCCTTC
	st.01	cytb_H40	100	A2	GATTATGCCTAGCCACACAAATCCTAACCGGATTGTTCCTGGCCATGCACTACACATCTGACATCTCCACCGCCTTCTCCTCAGTTGCACATATCTGCCGCGACGTCAACTACGGATGACTAATCCGAAATATACACGCTAACGGTGCCTCCTTCTTTTTTATCTGCCTTTATATACACATTGCCCGTGGATTATATTACGGGTCCTACTTATATAAAGAAACCTGAAATATTGGGGTAGTCCTTTTTCTACTAGTAATAATGACAGCTTTTGTGGGTTACGTATTGCCATGAGGCCAAATATCTTTTTGAGGTGCCACAGTCATCACCAACCTCTTGTCAGCCGTACCCTATGTAGGCGACGTCTTAGTACAGTGAATTTGAGGGGGCTTCTCAGTAGACAATGCAACCCTAACCCGGTTCTTTGCATTCCACTTCCTCTTCCCATTCGTCATTGCTGGGGCAACCATCCTCCACTTGTTGTTTCTTCATGAGACAGGCTCAAACAACCCGGCCGGATTGAACTCAGACGCGGACAAAATTACCTTCCACCCCTATTTCTCTTATAAAGATCTACTTGGCTTCGTAGTTATACTACTAGCTCTTACATCCCTAGTCTTATTTACCCCAGGTCTTTTAGGCGACCCAGAAAACTTCACACCCGCAAACCCCCTGGTTACCCCACCCCACATTCAGCCCGAGTGATACTTCCTCTTTGCCTATGCCATCCTACGCTCGATTCCAAACAAACTGGGAGGAGTGCTAGCCCTGCTCTTTTCCATTCTCATCCTAATGGTTGTGCCTATTCTTCACACATCAAAACAACGAGGACTAACGTTCCGGCCAGTCACTCAACTCCTCTTCTGAACCCTCGTCGCGGACATGTTTATTTTAACGTGAATTGGAGGTATGCCAGTAGAACACCCATTCATCATCATCGGACAAATCGCGTCTGTCCTGTATTTTGCATTATTCTTAGTCCTTATGCCAGTGGCTGGATGACTAGAGAATAAAGC
	st.02	ND5_H6	100	A2	TAAACACGGCCCTATTCGACATCAATGTTAGTTTTAAGTTTGATCACTACTCTCTCATCTTTATGCCCATTGCCCTCTACGTAACCTGATCCATCCTCGAATTTGCATCCTGGTACATACACGCAGACCCGAACATAGCCCGATTTTTCAAATACCTACTTCTATTCTTAGTGGCCATAATCGTGCTAGTAACAGCCAATAACTTATTTCAGCTTTTTATTGGATGAGAGGGGGTCGGTATCATGTCATTCCTATTGATCGGCTGATGGTATGGACGTGCCGATGCTAATACAGCAGCCCTTCAGGCTGTCCTATACAATCGGGTAGGCGACATTGGACTAATTATAAGCATGGCCTGAATCGCAGTCAACTTGAACTCCTGGGAGATTCAACAAATTTTCTTTTTGTCCAAAACCTCCGACATAACACTCCCCCTATTTGGATTAATCCTGGCAGCAACTGGTAAATCAGCCCAGTTCGGTCTGCATCCATGGTTGCCCTCCGCTATGGAGGGTCCTACACCAGTCTCTGCCCTACTTCATTCCAGCACCATAGTTGTTGCTGGCATCTTCCTGCTTATTCGACTCCATCCAGTGATAGAGACCAATACCCTAGCACTAACCACTTGTTTATGCCTAGGAGCCCTAACCACGCTATTCACAGCCACCTGTGCCCTCACACAAAACGACATCAAAAAAATTGTAGCCTTTTCAACATCCAGCCAGCTTGGCCTTATAATAGTCACAATTGGACTAAATCAGCCTCAACTAGCATTCCTTCATATCTGCACCCACGCTTTCTTCAAGGCAATATTATTTTTATGTTCAGGGTCTATTATTCACAGCTTAAATGATGAACAGGACATCCGAAAAATAGGGGGCTTATTTAATCTACTACCACTTACCACAACCTGTATGACCATCGGCAGCCTAGCCCTCACAGGAACCCCCTTC
	st.02	cytb_H41	100	A2	GATTATGCCTAGCCACACAAATCCTAACCGGATTGTTCCTGGCCATGCACTACACATCTGACATCTCCACCGCCTTCTCCTCAGTTGCACATATCTGCCGCGACGTCAACTACGGATGACTAATCCGAAATATACACGCTAACGGTGCCTCCTTCTTTTTTATCTGCCTTTATATACACATTGCCCGTGGATTATATTACGGGTCCTACTTATATAAAGAAACCTGAAATATTGGGGTAGTCCTTTTTCTACTAGTAATAATGACAGCTTTTGTGGGTTACGTATTGCCATGAGGCCAAATATCTTTTTGAGGTGCCACAGTCATCACCAACCTCTTGTCAGCCGTACCCTATGTAGGCGATGTCTTAGTACAGTGAATTTGAGGGGGCTTCTCAGTAGACAATGCAACCCTAACCCGGTTCTTTGCATTCCACTTCCTCTTCCCATTCGTCATTGCTGGGGCAACCATCCTCCACTTGTTGTTTCTTCATGAGACAGGCTCAAACAACCCGGCCGGATTGAACTCAGACGCGGACAAAATTACCTTCCACCCCTATTTCTCTTATAAAGATCTACTTGGCTTCGTAGTTATACTACTAGCTCTTACATCCCTAGTCTTATTTACCCCAGGTCTTTTGGGCGACCCAGAAAACTTCACACCCGCAAACCCCCTGGTTACCCCACCCCACATTCAGCCCGAGTGATACTTCCTCTTTGCCTATGCCATCCTACGCTCGATTCCAAACAAACTGGGAGGAGTGCTAGCCCTGCTCTTTTCCATTCTCATCCTAATGGTTGTGCCTATTCTTCACACATCAAAACAACGAGGACTAACGTTCCGGCCAGTCACTCAACTCCTCTTCTGAACCCTCGTCGCGGACATGTTTATTTTAACGTGAATTGGAGGTATACCAGTAGAACACCCATTCATCATCATCGGACAAATCGCGTCTGTCCTGTATTTTGCGCTATTCTTAGTCCTTATGCCAGTGGCTGGATGACTAGAGAATAAAGC
	st.03	ND5_H3	100	A2	TAAACACGGCCCTATTCGACATCAATGTTAGTTTTAAGTTTGATCACTACTCTCTCATCTTTATGCCCATTGCCCTCTACGTAACCTGATCCATCCTCGAATTTGCATCCTGGTACATACACGCAGACCCGAACATAGCCCGATTTTTCAAATACCTACTTCTATTCTTAGTGGCCATAATCGTGCTAGTAACAGCCAATAACTTATTTCAGCTCTTTATTGGATGAGAGGGGGTCGGTATCATGTCATTCCTATTGATCGGCTGATGGTATGGACGTGCCGATGCTAATACAGCAGCCCTTCAGGCTGTCCTATACAATCGGGTAGGCGACATTGGACTAATTATAAGCATGGCCTGAATCGCAGTCAACTTGAACTCCTGGGAGATTCAACAAATTTTCTTTTTGTCCAAAACCTCCGACATAACACTCCCCCTATTTGGATTAATCCTGGCAGCAACTGGTAAATCAGCCCAGTTCGGTCTGCATCCATGGTTGCCCTCCGCTATGGAGGGTCCTACACCAGTCTCTGCCCTACTTCATTCCAGCACCATAGTTGTTGCTGGCATCTTCCTCCTTATTCGACTCCATCCAGTGATAGAGACCAATACCCTAGCACTAACCACTTGTTTATGCCTAGGAGCCCTAACCACGCTATTCACAGCCACCTGTGCCCTCACACAAAACGACATCAAAAAAATTGTAGCCTTTTCAACATCCAGCCAGCTTGGCCTTATAATAGTCACAATTGGACTAAATCAGCCTCAACTAGCATTCCTTCATATCTGCACCCACGCTTTCTTCAAGGCAATATTATTTTTATGTTCAGGGTCTATTATTCACAGCTTAAATGATGAACAGGACATCCGAAAAATAGGGGGCTTATTTAATCTACTACCACTTACCACAACCTGTATGACCATCGGCAGCCTAGCCCTCACAGGAACCCCCTTC
	st.03	cytb_H39	100	A2	GATTATGCCTAGCCACACAAATCCTAACCGGATTGTTCCTGGCCATGCACTACACATCTGACATCTCCACCGCCTTCTCCTCAGTTGCACATATCTGCCGCGACGTCAACTACGGATGACTAATCCGAAATATACACGCTAACGGTGCCTCCTTCTTTTTTATCTGCCTTTATATACACATTGCCCGTGGATTATATTACGGGTCCTACTTATATAAAGAAACCTGAAATATTGGGGTAGTCCTTTTTCTACTAGTAATAATGACAGCTTTTGTGGGTTACGTATTGCCATGAGGCCAAATATCTTTTTGAGGTGCCACAGTCATCACCAACCTCTTGTCAGCCGTACCCTATGTAGGCGATGTCTTAGTACAGTGAATTTGAGGGGGCTTCTCAGTAGACAATGCAACCCTAACCCGGTTCTTTGCATTCCACTTCCTCTTCCCATTCGTCATTGCTGGGGCAACCATCCTCCACTTGTTGTTTCTTCATGAGACAGGCTCAAACAACCCGGCCGGATTGAACTCAGACGCGGACAAAATTACCTTCCACCCCTATTTCTCTTATAAAGATCTACTTGGCTTCGTAGTTATACTACTAGCTCTTACATCCCTAGTCTTATTTACCCCAGGTCTTTTAGGCGACCCAGAAAACTTCACACCCGCAAACCCCCTGGTTACCCCACCCCACATTCAGCCCGAGTGATACTTCCTCTTTGCCTATGCCATCCTACGCTCGATTCCAAACAAACTGGGAGGAGTGCTAGCCCTGCTCTTTTCCATTCTCATCCTAATGGTTGTGCCTATTCTTCACACATCAAAACAACGAGGACTAACGTTCCGGCCAGTCACTCAACTCCTCTTCTGAACACTCGTCGCGGACATGTTTATTTTAACGTGAATTGGAGGTATACCAGTAGAACACCCATTCATCATCATCGGACAAATCGCGTCTGTCCTGTATTTTGCGCTATTCTTAGTCCTTATGCCAGTGGCTGGATGACTAGAGAATAAAGC
	st.04	ND5_H4	100	A2	TAAACACGGCCCTATTCGACATCAATGTTAGTTTTAAGTTNGATCACTACTCTCTCATCTTTATGCCCATTGCCCTCTACGTAACCTGATCCATCCTCGAATTTGCATCCTGGTACATACACGCAGACCCGAACATAGCCCGATTTTTCAAATACCTACTTCTATTCTTAGTGGCCATAATCGTGCTAGTAACAGCCAATAACTTATTTCAGCTCTTTATTGGATGAGAGGGGGTCGGTATCATGTCATTCCTATTGATCGGCTGATGGTATGGACGTGCCGATGCTAATACAGCAGCCCTTCAGGCTGTCCTATACAATCGGGTAGGCGACATTGGACTAATTATAAGCATGGCCTGAATCGCAGTCAACTTGAACTCCTGGGAGATTCAACAAATTTTCTTTTTGTCCAAAACCTCCGACATAACACTCCCCCTATTTGGATTAATCCTGGCAGCAACTGGTAAATCAGCCCAGTTCGGTCTGCATCCATGGTTGCCCTCCGCTATGGAGGGTCCTACACCAGTCTCTGCCCTACTTCATTCCAGCACCATAGTTGTTGCTGGCATCTTCCTCCTTATTCGACTCCATCCAGTGATAGAGACCAATACCCTAGCACTAACCACTTGTTTATGCCTAGGAGCCCTAACCACGCTATTCACAGCCACCTGTGCCCTCACACAAAACGACATCAAAAAAATTGTAGCCTTTTCAACATCCAGCCAGCTTGGCCTTATAATAGTCACAATTGGACTAAATCAGCCTCAACTAGCATTCCTTCATATCTGCACCCACGCTTTCTTCAAGGCAATATTATTTTTATGTTCAGGGTCTATTATTCACAGCTTAAATGATGAACAGGACATCCGAAAAATAGGGGGCTTATTTAATCTACTACCACTTACCACAACCTGTATGACCATCGGCAGCCTAGCCCTCACAGGAACCCCCTTC
	st.04	cytb_H39	100	A2	GATTATGCCTAGCCACACAAATCCTAACCGGATTGTTCCTGGCCATGCACTACACATCTGACATCTCCACCGCCTTCTCCTCAGTTGCACATATCTGCCGCGACGTCAACTACGGATGACTAATCCGAAATATACACGCTAACGGTGCCTCCTTCTTTTTTATCTGCCTTTATATACACATTGCCCGTGGATTATATTACGGGTCCTACTTATATAAAGAAACCTGAAATATTGGGGTAGTCCTTTTTCTACTAGTAATAATGACAGCTTTTGTGGGTTACGTATTGCCATGAGGCCAAATATCTTTTTGAGGTGCCACAGTCATCACCAACCTCTTGTCAGCCGTACCCTATGTAGGCGATGTCTTAGTACAGTGAATTTGAGGGGGCTTCTCAGTAGACAATGCAACCCTAACCCGGTTCTTTGCATTCCACTTCCTCTTCCCATTCGTCATTGCTGGGGCAACCATCCTCCACTTGTTGTTTCTTCATGAGACAGGCTCAAACAACCCGGCCGGATTGAACTCAGACGCGGACAAAATTACCTTCCACCCCTATTTCTCTTATAAAGATCTACTTGGCTTCGTAGTTATACTACTAGCTCTTACATCCCTAGTCTTATTTACCCCAGGTCTTTTAGGCGACCCAGAAAACTTCACACCCGCAAACCCCCTGGTTACCCCACCCCACATTCAGCCCGAGTGATACTTCCTCTTTGCCTATGCCATCCTACGCTCGATTCCAAACAAACTGGGAGGAGTGCTAGCCCTGCTCTTTTCCATTCTCATCCTAATGGTTGTGCCTATTCTTCACACATCAAAACAACGAGGACTAACGTTCCGGCCAGTCACTCAACTCCTCTTCTGAACACTCGTCGCGGACATGTTTATTTTAACGTGAATTGGAGGTATACCAGTAGAACACCCATTCATCATCATCGGACAAATCGCGTCTGTCCTGTATTTTGCGCTATTCTTAGTCCTTATGCCAGTGGCTGGATGACTAGAGAATAAAGC
	st.06	ND5_H12	75	A2	TAAACACGGCCCTATTCGACATCAATGTTAGTTTTAAGTTTGATCACTACTCTCTCATCTTTATGCCCATTGCCCTCTACGTAACCTGATCCATCCTCGAATTTGCATCCTGGTACATACACGCAGACCCGAACATAGCCCGATTTTTCAAATACCTACTTCTATTCTTAGTGGCCATAATCGTGCTAGTAACAGCCAATAACTTATTTCAGCTCTTTATTGGATGAGAGGGGGTCGGTATCATGTCATTCCTATTGATCGGCTGATGGTATGGACGTGCCGATGCTAATACAGCAGCCCTTCAGGCTGTCCTATACAATCGGGTAGGCGACATTGGACTAATTATAAGCATGGCCTGAATCGCAGTCAACTTGAACTCCTGGGAGATTCAACAAATTTTCTTTTTGTCCAAAACCTCCGACATAACACTCCCCCTATTTGGATTAATCCTGGCAGCAACTGGTAAATCAGCCCAGTTCGGTCTGCATCCATGGTTGCCCTCCGCTATGGAGGGTCCTACACCAGTCTCTGCCCTACTTCATTCCAGCACCATAGTTGTTGCTGGCATCTTCCTGCTTATTCGACTCCATCCAGTGATAGAGACCAATACCCTAGCACTAACCACTTGTTTATGCCTAGGAGCCCTAACCACGCTATTCACAGCCACCTGTGCCCTCACACAAAACGACATCAAAAAAATTGTAGCCTTTTCAACATCCAGCCAGCTTGGCCTTATAATAGTCACAATTGGACTAAATCAGCCTCAACTAGCATTCCTTCATATCTGCACCCACGCTTTCTTCAAGGCAATATTATTTTTATGTTCAGGGTCTATTATTCACAGCTTAAATGATGAACAGGACATCCGAAAAATAGGGGGCTTATTTAATCTACTACCACTTACCACAACCTGTATGACCATCGGCAGCCTAGCCCTCACAGGAACCCCCTTC
	st.06	ND5_H13	21	A2	TAAACACGGCCCTATTCGACATCAATGTTAGTTTTAAGTTTGATCACTACTCTCTCATCTTTATGCCCATTGCCCTCTACGTAACCTGATCCATCCTCGAATTTGCATCCTGGTACATACACACAGACCCGAACATAGCCCGATTTTTCAAATACCTACTTCTATTCTTAGTGGCCATAATCGTGCTAGTAACAGCCAATAACTTATTTCAGCTCTTTATTGGATGAGAGGGGGTCGGTATCATGTCATTCCTATTGATCGGCTGATGGTATGGACGTGCCGATGCTAATACAGCAGCCCTTCAGGCTGTCCTATACAATCGGGTAGGCGACATTGGACTAATTATAAGCATGGCCTGAATCGCAGTCAACTTGAACTCCTGGGAGATTCAACAAATTTTCTTTTTGTCCAAAACCTCCGACATAACACTCCCCCTATTTGGATTAATCCTGGCAGCAACTGGTAAATCAGCCCAGTTCGGTCTGCATCCATGGTTGCCCTCCGCTATGGAGGGTCCTACACCAGTCTCTGCCCTACTTCATTCCAGCACCATAGTTGTTGCTGGCATCTTCCTGCTTATTCGACTCCATCCAGTGATAGAGACCAATACCCTAGCACTAACCACTTGTTTATGCCTAGGAGCCCTAACCACGCTATTCACAGCCACCTGTGCCCTCACACAAAACGACATCAAAAAAATTGTAGCCTTTTCAACATCCAGCCAGCTTGGCCTTATAATAGTCACAATTGGACTAAATCAGCCTCAACTAGCATTCCTTCATATCTGCACCCACGCTTTCTTCAAGGCAATATTATTTTTATGTTCAGGGTCTATTATTCACAGCTTAAATGATGAACAGGACATCCGAAAAATAGGGGGCTTATTTAATCTACTACCACTTACCACAACCTGTATGACCATCGGCAGCCTAGCCCTCACAGGAACCCCCTTC
	st.06	cytb_H39	100	A2	GATTATGCCTAGCCACACAAATCCTAACCGGATTGTTCCTGGCCATGCACTACACATCTGACATCTCCACCGCCTTCTCCTCAGTTGCACATATCTGCCGCGACGTCAACTACGGATGACTAATCCGAAATATACACGCTAACGGTGCCTCCTTCTTTTTTATCTGCCTTTATATACACATTGCCCGTGGATTATATTACGGGTCCTACTTATATAAAGAAACCTGAAATATTGGGGTAGTCCTTTTTCTACTAGTAATAATGACAGCTTTTGTGGGTTACGTATTGCCATGAGGCCAAATATCTTTTTGAGGTGCCACAGTCATCACCAACCTCTTGTCAGCCGTACCCTATGTAGGCGATGTCTTAGTACAGTGAATTTGAGGGGGCTTCTCAGTAGACAATGCAACCCTAACCCGGTTCTTTGCATTCCACTTCCTCTTCCCATTCGTCATTGCTGGGGCAACCATCCTCCACTTGTTGTTTCTTCATGAGACAGGCTCAAACAACCCGGCCGGATTGAACTCAGACGCGGACAAAATTACCTTCCACCCCTATTTCTCTTATAAAGATCTACTTGGCTTCGTAGTTATACTACTAGCTCTTACATCCCTAGTCTTATTTACCCCAGGTCTTTTAGGCGACCCAGAAAACTTCACACCCGCAAACCCCCTGGTTACCCCACCCCACATTCAGCCCGAGTGATACTTCCTCTTTGCCTATGCCATCCTACGCTCGATTCCAAACAAACTGGGAGGAGTGCTAGCCCTGCTCTTTTCCATTCTCATCCTAATGGTTGTGCCTATTCTTCACACATCAAAACAACGAGGACTAACGTTCCGGCCAGTCACTCAACTCCTCTTCTGAACACTCGTCGCGGACATGTTTATTTTAACGTGAATTGGAGGTATACCAGTAGAACACCCATTCATCATCATCGGACAAATCGCGTCTGTCCTGTATTTTGCGCTATTCTTAGTCCTTATGCCAGTGGCTGGATGACTAGAGAATAAAGC
	st.10	ND5_H25	78	A2	TAAACACGGCCCTATTCGACATCAATGTTAGTTTTAAGTTTGATCACTACTCTCTCATCTTTATGCCCATTGCCCTCTACGTAACCTGATCCATCCTCGAATTTGCATCCTGGTACATACACGCAGACCCGAACATAGCCCGATTTTTCAAATACCTACTTCTATTTTTAGTGGCCATAATCGTGTTAGTAACAGCCAATAACTTATTTCAGCTTTTTATTGGATGAGAGGGGGTCGGTATCATGTCATTCCTATTGATCGGCTGATGGTATGGACGTGCCGATGCTAATACAGCAGCCCTTCAGGCTGTCCTATACAATCGGGTAGGCGACATTGGACTAATTATAAGCATGGCCTGAATCGCAGTCAACTTGAACTCCTGGGAGATTCAACAAATTTTCTTTTTGTCCAAAACCTCCGACATAACACTACCCCTATTTGGATTAATCCTGGCAGCAACTGGTAAATCAGCCCAGTTCGGTCTGCATCCATGGCTGCCCTCCGCTATGGAGGGTCCTACACCAGTCTCTGCCCTACTTCATTCCAGCACCATAGTTGTTGCTGGCATCTTCCTGCTTATTCGACTCCATCCAGTAATAGAGACCAATACCCTAGCACTAACCACTTGTTTATGCCTAGGGGCCCTAACCACGCTATTCACAGCCACCTGTGCCCTCACACAAAACGACATCAAAAAAATTGTAGCCTTTTCAACATCCAGCCAGCTTGGCCTTATAATAGTCACAATTGGACTAAATCAGCCTCAACTAGCATTCCTTCATATCTGCACCCACGCTTTCTTCAAGGCAATATTATTTTTATGTTCAGGGTCTATTATTCACAGCTTAAATGATGAACAGGACATCCGAAAAATAGGGGGCTTATTTAATCTACTACCACTTACCACAACCTGTATGACCATCGGCAGCCTAGCCCTCACAGGAACCCCCTTC
	st.10	ND5_H26	22	A2	TAAACACGGCCCTATTCGACATCAATGTTAGTTTTAAGTTTGATCACTACTCTCTCATCTTTATGCCCATTGCCCTCTACGTAACCTGATCCATCCTCGAATTTGCATCCTGGTACATACACGCAGACCCGAACATAGCCCGATTTTTCAAATACCTACTTCTATTTTTAGTGGCCATAATCGTGTTAGTAACAGCCAATAACTTATTTCAGCTTTTTATTGGATGAGAGGGGGTCGGTATCATGTCATTCCTATTGATCGGCTGGTGGTATGGACGTGCCGATGCTAATACAGCAGCCCTTCAGGCTGTCCTATACAATCGGGTAGGCGACATTGGACTAATTATAAGCATGGCCTGAATCGCAGTCAACTTGAACTCCTGGGAGATTCAACAAATTTTCTTTTTGTCCAAAACCTCCGACATAACACTACCCCTATTTGGATTAATCCTGGCAGCAACTGGTAAATCAGCCCAGTTCGGTCTGCATCCATGGCTGCCCTCCGCTATGGAGGGTCCTACACCAGTCTCTGCCCTACTTCATTCCAGCACCATAGTTGTTGCTGGCATCTTCCTGCTTATTCGACTCCATCCAGTAATAGAGACCAATACCCTAGCACTAACCACTTGTTTATGCCTAGGGGCCCTAACCACGCTATTCACAGCCACCTGTGCCCTCACACAAAACGACATCAAAAAAATTGTAGCCTTTTCAACATCCAGCCAGCTTGGCCTTATAATAGTCACAATTGGACTAAATCAGCCTCAACTAGCATTCCTTCATATCTGCACCCACGCTTTCTTCAAGGCAATATTATTTTTATGTTCAGGGTCTATTATTCACAGCTTAAATGATGAACAGGACATCCGAAAAATAGGGGGCTTATTTAATCTACTACCACTTACCACAACCTGTATGACCATCGGCAGCCTAGCCCTCACAGGAACCCCCTTC
	st.10	cytb_H42	100	A2	GATTATGCCTAGCCACACAAATCCTAACCGGATTGTTCCTGGCCATGCACTACACATCTGACATCTCCACCGCCTTCTCCTCAGTTGCACATATCTGCCGCGACGTCAACTACGGATGACTAATCCGAAATATACACGCTAACGGTGCCTCCTTCTTTTTTATCTGCCTTTATATACACATTGCCCGTGGATTATATTACGGGTCCTACTTATATAAAGAAACCTGAAATATTGGGGTAGTCCTTTTTCTACTAGTAATAATGACAGCTTTTGTGGGTTACGTATTGCCATGAGGCCAAATATCTTTTTGAGGTGCCACAGTCATCACCAACCTCTTGTCAGCCGTACCCTATGTAGGCGATGTCTTAGTACAGTGAATTTGAGGGGGCTTCTCAGTAGACAATGCAACCCTAACCCGGTTCTTTGCATTCCACTTCCTCTTCCCATTCGTCATTGCTGGGGCAACCATCCTCCACTTGTTGTTTCTTCATGAGACAGGCTCAAACAACCCGGCCGGATTGAACTCAGACGCGGACAAAATTACCTTCCACCCCTATTTCTCTTATAAAGATCTACTTGGCTTCGTAGTTATACTACTAGCTCTTACATCCCTAGTCTTATTTACCCCAGGTCTTTTAGGCGACCCAGAAAACTTCACACCCGCAAACCCCCTGGTTACCCCACCCCACATTCAGCCCGAGTGATACTTCCTCTTTGCCTATGCCATCCTACGCTCGATTCCAAACAAACTGGGAGGAGTGCTAGCCCTGCTCTTTTCCATTCTCATCCTAATGGTTGTGCCTATTCTTCACACATCAAAACAACGAGGACTAACGTTCCGGCCAGTCACTCAACTCCTCTTCTGAACCCTCGTCGCGGACATGTTTATTTTAACGTGAATTGGAGGTATACCAGTAGAACACCCATTCATCATCATCGGACAAATCGCGTCTGTCCTGTATTTTGCGCTATTCTTAGTCCTTATGCCAGTGGCTGGATGACTAGAGAATAAAGC
	st.11	ND5_H25	77.3196	A2	TAAACACGGCCCTATTCGACATCAATGTTAGTTTTAAGTTTGATCACTACTCTCTCATCTTTATGCCCATTGCCCTCTACGTAACCTGATCCATCCTCGAATTTGCATCCTGGTACATACACGCAGACCCGAACATAGCCCGATTTTTCAAATACCTACTTCTATTTTTAGTGGCCATAATCGTGTTAGTAACAGCCAATAACTTATTTCAGCTTTTTATTGGATGAGAGGGGGTCGGTATCATGTCATTCCTATTGATCGGCTGATGGTATGGACGTGCCGATGCTAATACAGCAGCCCTTCAGGCTGTCCTATACAATCGGGTAGGCGACATTGGACTAATTATAAGCATGGCCTGAATCGCAGTCAACTTGAACTCCTGGGAGATTCAACAAATTTTCTTTTTGTCCAAAACCTCCGACATAACACTACCCCTATTTGGATTAATCCTGGCAGCAACTGGTAAATCAGCCCAGTTCGGTCTGCATCCATGGCTGCCCTCCGCTATGGAGGGTCCTACACCAGTCTCTGCCCTACTTCATTCCAGCACCATAGTTGTTGCTGGCATCTTCCTGCTTATTCGACTCCATCCAGTAATAGAGACCAATACCCTAGCACTAACCACTTGTTTATGCCTAGGGGCCCTAACCACGCTATTCACAGCCACCTGTGCCCTCACACAAAACGACATCAAAAAAATTGTAGCCTTTTCAACATCCAGCCAGCTTGGCCTTATAATAGTCACAATTGGACTAAATCAGCCTCAACTAGCATTCCTTCATATCTGCACCCACGCTTTCTTCAAGGCAATATTATTTTTATGTTCAGGGTCTATTATTCACAGCTTAAATGATGAACAGGACATCCGAAAAATAGGGGGCTTATTTAATCTACTACCACTTACCACAACCTGTATGACCATCGGCAGCCTAGCCCTCACAGGAACCCCCTTC
	st.11	ND5_H6	22.6804	A2	TAAACACGGCCCTATTCGACATCAATGTTAGTTTTAAGTTTGATCACTACTCTCTCATCTTTATGCCCATTGCCCTCTACGTAACCTGATCCATCCTCGAATTTGCATCCTGGTACATACACGCAGACCCGAACATAGCCCGATTTTTCAAATACCTACTTCTATTCTTAGTGGCCATAATCGTGCTAGTAACAGCCAATAACTTATTTCAGCTTTTTATTGGATGAGAGGGGGTCGGTATCATGTCATTCCTATTGATCGGCTGATGGTATGGACGTGCCGATGCTAATACAGCAGCCCTTCAGGCTGTCCTATACAATCGGGTAGGCGACATTGGACTAATTATAAGCATGGCCTGAATCGCAGTCAACTTGAACTCCTGGGAGATTCAACAAATTTTCTTTTTGTCCAAAACCTCCGACATAACACTCCCCCTATTTGGATTAATCCTGGCAGCAACTGGTAAATCAGCCCAGTTCGGTCTGCATCCATGGTTGCCCTCCGCTATGGAGGGTCCTACACCAGTCTCTGCCCTACTTCATTCCAGCACCATAGTTGTTGCTGGCATCTTCCTGCTTATTCGACTCCATCCAGTGATAGAGACCAATACCCTAGCACTAACCACTTGTTTATGCCTAGGAGCCCTAACCACGCTATTCACAGCCACCTGTGCCCTCACACAAAACGACATCAAAAAAATTGTAGCCTTTTCAACATCCAGCCAGCTTGGCCTTATAATAGTCACAATTGGACTAAATCAGCCTCAACTAGCATTCCTTCATATCTGCACCCACGCTTTCTTCAAGGCAATATTATTTTTATGTTCAGGGTCTATTATTCACAGCTTAAATGATGAACAGGACATCCGAAAAATAGGGGGCTTATTTAATCTACTACCACTTACCACAACCTGTATGACCATCGGCAGCCTAGCCCTCACAGGAACCCCCTTC
	st.11	cytb_H27	55.6818	A2	GATTATGCCTAGCCACACAAATCCTAACCGGATTGTTCCTGGCCATGCACTACACATCTGACATCTCCACCGCCTTCTCCTCAGTTGCACATATCTGCCGCGACGTCAACTACGGATGACTAATCCGAAATATACACGCTAACGGTGCCTCCTTCTTTTTTATCTGCCTTTATATACACATTGCCCGTGGATTATATTACGGGTCCTACTTATATAAAGAAACCTGAAATATTGGGGTAGTCCTTTTTCTACTAGTAATAATGACAGCTTTTGTGGGTTACGTATTGCCATGAGGGCAAATATCTTTTTGAGGTGCCACAGTCATCACCAACCTCTTGTCAGCCGTACCCTATGTAGGCGATGTCTTAGTACAGTGAATTTGAGGGGGCTTCTCAGTAGACAATGCAACCCTAACCCGGTTCTTTGCATTCCACTTCCTCTTCCCATTCGTCATTGCTGGGGCAACCATCCTCCACTTGTTGTTTCTTCATGAGACAGGCTCAAACAACCCGGCCGGATTGAACTCAGACGCGGACAAAATTACCTTCCACCCCTATTTCTCTTATAAAGATCTACTTGGCTTCGTAGTTATACTACTAGCTCTTACATCCCTAGTCTTATTTACCCCAGGTCTTTTAGGCGACCCAGAAAACTTCACACCCGCAAACCCCCTGGTTACCCCACCCCACATTCAGCCCGAGTGATACTTCCTCTTTGCCTATGCCATCCTACGCTCGATTCCAAACAAACTGGGAGGAGTGCTAGCCCTGCTCTTTTCCATTCTCATCCTAATGGTTGTGCCTATTCTTCACACATCAAAACAACGAGGACTAACGTTCCGGCCAGTCACTCAACTCCTCTTCTGAACCCTCGTCGCGGACATGTTTATTTTAACGTGAATTGGAGGTATACCAGTAGAACACCCATTCATCATCATCGGACAAATCGCGTCTGTCCTGTATTTTGCATTATTCTTAGTCCTTATGCCAGTGGCTGGATGACTAGAGAATAAAGC
	st.11	cytb_H28	15.9091	A2	GATTATGCCTAGCCACACAAATCCTAACCGGATTGTTCCTGGCCATGCACTACACATCTGACATCTCCACCGCCTTCTCCTCAGTTGCACATATCTGCCGCGACGTCAACTACGGATGACTAATCCGAAATATACACGCTAACGGTGCCTCCTTCTTTTTTATCTGCCTTTATATACACATTGCCCGTGGATTATATTACGGGTCCTACTTATATAAAGAAACCTGGAATATTGGGGTAGTCCTTTTTCTACTAGTAATAATGACAGCTTTTGTGGGTTACGTATTGCCATGAGGCCAAATATCTTTTTGAGGTGCCACAGTCATCACCAACCTCTTGTCAGCCGTACCCTATGTAGGCGATGTCTTAGTACAGTGAATTTGAGGGGGCTTCTCAGTAGACAATGCAACCCTAACCCGGTTCTTTGCATTCCACTTCCTCTTCCCATTCGTCATTGCTGGGGCAACCATCCTCCACTTGTTGTTTCTTCATGAGACAGGCTCAAACAACCCGGCCGGATTGAACTCAGACGCGGACAAAATTACCTTCCACCCCTATTTCTCTTATAAAGATCTACTTGGCTTCGTAGTTATACTACTAGCTCTTACATCCCTAGTCTTATTTACCCCAGGTCTTTTAGGCGACCCAGAAAACTTCACACCCGCAAACCCCCTGGTTACCCCACCCCACATTCAGCCCGAGTGATACTTCCTCTTTGCCTATGCCATCCTACGCTCGATTCCAAACAAACTGGGAGGAGTGCTAGCCCTGCTCTTTTCCATTCTCATCCTAATGGTTGTGCCTATTCTTCACACATCAAAACAACGAGGACTAACGTTCCGGCCAGTCACTCAACTCCTCTTCTGAACCCTCGTCGCGGACATGTTTATTTTAACGTGAATTGGAGGTATACCAGTAGAACACCCATTCATCATCATCGGACAAATCGCGTCTGTCCTGTATTTTGCGCTATTCTTAGTCCTTATGCCAGTGGCTGGATGACTAGAGAATAAAGC
	st.11	cytb_H29	28.4091	A2	GATTATGCCTAGCCACACAAATCCTAACCGGATTGTTCCTGGCCATGCACTACACATCTGACATCTCCACCGCCTTCTCCTCAGTTGCACATATCTGCCGCGACGTCAACTACGGATGACTAATCCGAAATATACACGCTAACGGTGCCTCCTTCTTTTTTATCTGCCTTTATATACACATTGCCCGTGGATTATATTACGGGTCCTACTTATATAAAGAAACCTGAAATATTGGGGTAGTCCTTTTTCTACTAGTAATAATGACAGCTTTTGTGGGTTACGTATTGCCATGAGGACAAATATCTTTTTGAGGTGCCACAGTCATCACCAACCTCTTGTCAGCCGTACCCTATGTAGGCGACGTCTTAGTACAGTGAATTTGAGGGGGCTTCTCAGTAGACAATGCAACCCTAACCCGGTTCTTTGCATTCCACTTCCTCTTCCCATTCGTCATTGCTGGGGCAACCATCCTCCACTTGTTGTTTCTTCATGAGACAGGCTCAAACAACCCGGCCGGATTGAACTCAGACGCGGACAAAATTACCTTCCACCCCTATTTCTCTTATAAAGATCTACTTGGCTTCGTAGTTATACTACTAGCTCTTACATCCCTAGTCTTATTTACCCCAGGTCTTTTAGGCGACCCAGAAAACTTCACACCCGCAAACCCCCTGGTTACCCCACCCCACATTCAGCCCGAGTGATACTTCCTCTTTGCCTATGCCATCCTACGCTCGATTCCAAACAAACTGGGAGGAGTGCTAGCCCTGCTCTTTTCCATTCTCATCCTAATGGTTGTGCCTATTCTTCACACATCAAAACAACGAGGACTAACGTTCCGGCCAGTCACTCAACTCCTCTTCTGAACCCTCGTCGCGGACATGTTTATTTTAACGTGAATTGGAGGTATACCAGTAGAACACCCATTCATCATCATCGGACAAATCGCGTCTGTCCTGTATTTTGCGCTATTCTTAGTCCTTATGCCAGTGGCTGGATGACTAGAGAATAAAGC
	st.12	ND5_H9	100	A2	TAAACACGGCCCTATTCGACATCAATGTTAGTTTTAAGTTTGATCACTACTCTCTCATCTTTATACCCATTGCCCTCTACGTAACCTGATCCATCCTCGAATTTGCATCCTGGTACATACACGCAGACCCGAACATAGCCCGATTTTTCAAATACCTACTTCTATTTTTAGTGGCCATAATCGTGTTAGTAACAGCCAATAACTTATTTCAGCTTTTTATTGGATGAGAGGGGGTCGGTATCATGTCATTCCTATTGATCGGCTGATGGTATGGACGTGCCGATGCTAATACAGCAGCCCTTCAGGCTGTCCTATACAATCGGGTAGGCGACATTGGACTAATTATAAGCATGGCCTGAATCGCAGTCAACTTGAACTCCTGGGAGATTCAACAAATTTTCTTTTTGTCCAAAACCTCCGACATAACACTACCCCTATTTGGGTTAATCCTGGCAGCAACTGGTAAATCAGCCCAGTTCGGTCTGCATCCATGGCTGCCCTCCGCTATGGAGGGTCCTACACCAGTCTCTGCCCTACTTCATTCCAGCACCATAGTTGTTGCTGGCATCTTCCTGCTTATTCGACTCCATCCAGTAATAGAGACCAATACCCTAGCACTAACCACTTGTTTATGCCTAGGGGCCCTAACCACGCTATTCACAGCCACCTGTGCCCTCACACAAAACGACATCAAAAAAATTGTAGCCTTTTCAACATCCAGCCAGCTTGGCCTTATAATAGTCACAATTGGACTAAATCAGCCTCAACTAGCATTCCTTCATATCTGCACCCACGCTTTCTTCAAGGCAATATTATTTTTATGTTCAGGGTCTATTATTCACAGCTTAAATGATGAACAGGACATCCGAAAAATAGGGGGCTTATTTAATCTACTACCACTTACCACAACCTGTATGACCATCGGCAGCCTAGCCCTCACAGGAACCCCCTTC
	st.12	cytb_H52	100	A2	GATTATGCCTAGCCACACAAATCCTAACCGGATTGTTCCTGGCCATGCACTACACATCTGACATCTCCACCGCCTTCTCCTCAGTTGCACATATCTGCCGCGACGTCAACTACGGATGACTAATCCGAAATATACACGCTAACGGTGCCTCCTTCTTTTTTATCTGCCTTTATATACACATTGCCCGTGGATTATATTACGGGTCCTACTTATATAAAGAAACCTGAAATATTGGGGTAGTCCTTTTTCTACTAGTAATAATGACAGCTTTTGTGGGTTACGTATTGCCATGAGGCCAAATATCTTTTTGAGGTGCCACAGTCATCACCAACCTCTTGTCAGCCGTACCCTATGTAGGCGATGTCTTAGTACAGTGAATTTGAGGGGGCTTCTCAGTAGACAATGCAACCCTAACCCGGTTCTTTGCATTCCACTTCCTCTTCCCATTCGTCATTGCTGGGGCAACCATCCTCCACTTGTTATTTCTTCATGAGACAGGCTCAAACAACCCGGCCGGATTGAACTCAGACGCGGACAAAATTACCTTCCACCCCTATTTCTCTTATAAAGATCTACTTGGCTTCGTAGTTATACTACTAGCTCTTACATCCCTAGTCTTATTTACCCCAGGTCTTTTAGGCGACCCAGAAAACTTCACACCCGCAAACCCCCTGGTTACCCCACCCCACATTCAGCCCGAGTGATACTTCCTCTTTGCCTATGCCATCCTACGCTCGATTCCAAACAAACTGGGAGGAGTGCTAGCCCTGCTCTTTTCCATTCTCATCCTAATGGTTGTGCCTATTCTTCACACATCAAAACAACGAGGACTAACGTTCCGGCCAGTCACTCAACTCCTCTTCTGAACCCTCGTCGCGGACATGTTTATTTTAACGTGAATTGGAGGTATACCAGTAGAACACCCATTCATCATCATCGGACAAATCGCGTCTGTCCTGTATTTTGCGCTGTTCTTAGTCCTTATGCCAGTGGCTGGATGACTAGAGAATAAAGC
	st.13	ND5_H51	26.2317	A2	TAAACACGGCCCTATTCGACATCAATGTTAGTTTTAAGTTTGATCACTACTCTCTCATCTTTATGCCCATTGCCCTCTACGTAACCTGATCCATCCTCGAATTTGCATCCTGGTACATACACGCAGACCCGAACATAGCCCGATTTTTCAAATACCTACTTCTATTTTTAGTGGCCATAATCGTGTTAGTAACAGCCAATAACTTATTTCAGCTTTTTATTGGATGAGAGGGGGTCGGTATCATGTCATTCCTATTGATCGGCTGATGGTATGGACGTGCCGATGCTAATACAGCAGCCCTTCAGGCTGTCCTATACAATCGGGTAGGCGACATTGGACTAATTATAAGCATGGCCTGAATCGCAGTCAACTTGAACTCCTGGGAGATTCAACAAATTTTCTTTTTGTCCAAAACCTCCGACATAACACTACCCCTATTTGGATTAATCCTGGCAGCAACTGGTAAATCAGCCCAGTTCGGTCTGCATCCATGGCTGCCCTCCGCTATGGAGGGTCCTACACCAGTCTCTGCCCTACTTCATTCCAGCACCATAGTTGTTGCTGGCATCTTCCTGCTTATTCGACTCCATCCAGTAATAGAGACCAATACCCTAGCACTAACCACTTGTTTATGCCTAGGGGCCCTAACCACGCTATTCACAGCCACCTGTGCCCTCACACAAAACGACATCAAAAAAATTGTAGCCTTTTCAACATCCAGCCAGCTTGGCCTTATAATAGTCACAATTGGACTAAATCAGCCTCAACTAGCATTCCTTCATATCTGCACCCACGCTTTCTTCAAGGCAATATTATTTTTATGTTCAGGGTCTATTATTCACAGCTTAAATGATGAACAGGACATCCGAAAAATAGGGGGCTTATTTAACCTACTGCCACTAACCACAACCTGTATGACCATCGGCAGCCTAGCCCTCACAGGAACCCCCTTC
	st.13	ND5_H52	73.7683	B2	TGAACACAGCCTTATTTGACATCAATGTTAGTTTTAAGTTTGATCACTACTCTCTCATCTTTATGCCCATTGCCCTCTACGTGACCTGATCCATCCTCGAATTTGCATCCTGGTATATGCACGCAGACCCAAACATAGCCCGATTCTTCAAATATCTGCTTCTATTTTTAGTAGCCATAATCGTGTTAGTAACAGCCAATAATTTATTTCAACTTTTTATTGGATGAGAAGGAGTCGGTATCATGTCATTCCTACTGATCGGCTGATGATACGGGCGTGCCGATGCTAATACAGCAGCCCTTCAGGCTGTCCTATACAATCGGGTAGGCGACATTGGACTAATTATAAGCATGGCCTGAATCGCAGTCAACTTGAACTCCTGGGAGATTCAACAAATTTTCTTTTTGTCCAAAACCTCGGACATAACACCCCCCCTATTTGGATTAATCCTGGCAGCAACTGGTAAGTCAGCCCAGTTCGGTCTGCATCCATGGTTACCCTCCGCTATGGAGGGTCCTACACCAGTCTCTGCCCTACTTCATTCCAGCACCATGGTTGTTGCCGGCATCTTCCTACTTATTCGACTTCACCCAGTAATAGAGACCAATACCCTGGCACTAACCACTTGTCTATGCCTAGGAGCCCTAACCACGCTATTCACAGCCACCTGTGCCCTCACACAAAACGACATCAAAAAAATTGTAGCCTTTTCAACATCCAGCCAACTTGGCCTTATAATAGTTACAATTGGACTAAATCAGCCCCAACTAGCATTCCTTCATATCTGCACCCACGCTTTCTTCAAAGCAATATTATTTTTATGTTCAGGGTCTATTATTCACAGCTTAAATGATGAACAGGACATCCGAAAAATAGGGGGCTTATTTAACCTACTGCCACTAACCACAACCTGTGTAACCATCGGCAGCCTAGCCCTCACAGGAACTCCCTTC
	st.13	cytb_H23	37.7133	A2	GATTATGCCTAGCCACACAAATCCTAACCGGATTGTTCCTGGCCATGCACTACACATCTGACATCTCCACCGCCTTCTCCTCAGTTGCACATATCTGCCGCGACGTCAACTACGGATGACTAATCCGAAATATACACGCTAACGGTGCCTCCTTCTTTTTTATCTGCCTTTATATACACATTGCCCGTGGATTATATTACGGGTCCTACTTATATAAAGAAACCTGAAATATTGGGGTAGTCCTTTTTCTACTAGTAATAATGACAGCCTTTGTAGGTTACGTATTGCCATGAGGCCAAATATCTTTTTGAGGTGCCACAGTCATCACCAACCTCTTGTCAGCCGTACCCTATGTAGGCGATGTCTTAGTACAGTGAATTTGAGGGGGCTTCTCAGTAGACAATGCAACCCTAACCCGGTTCTTTGCATTCCACTTCCTCTTCCCATTCGTCATTGCTGGGGCAACCATCCTCCACTTGTTGTTTCTTCATGAGACAGGCTCAAACAACCCGGCCGGATTGAACTCAGACGCGGACAAAATTACCTTCCACCCCTATTTCTCTTATAAAGATCTACTTGGCTTCGTAGTTATACTACTAGCTCTTACATCCCTAGTCTTATTTACCCCAGGTCTTTTAGGCGACCCAGAAAACTTCACACCCGCAAACCCCCTGGTTACCCCACCCCACATTCAGCCCGAGTGATACTTCCTCTTTGCCTATGCCATCCTACGCTCGATTCCAAACAAACTGGGAGGAGTACTAGCCCTGCTCTTTTCCATTCTCATCCTAATGGTTGTGCCTATTCTTCACACATCAAAACAACGAGGACTAACGTTCCGGCCAGTCACTCAACTCCTCTTCTGAACCCTCGTCGCGGACATGTTTATTTTGACGTGAATTGGAGGTATGCCAGTAGAACACCCATTCATCATCATCGGACAAATCGCGTCTGTCCTGTATTTTGCATTATTCTTAGTCCTTATGCCAGTGGCTGGATGACTAGAGAATAAAGC
	st.13	cytb_H22	62.2867	B2	GATTATGCCTAGCCACACAAATCCTGACCGGATTGTTCCTGGCCATGCACTACACGTCTGACATCTCCACCGCCTTCTCCTCAGTAGCACATATCTGCCGTGACGTCAACTACGGATGACTAATCCGAAATATACACGCTAACGGTGCCTCCTTCTTTTTTATCTGCCTTTATATACACATTGCCCGTGGGTTATATTACGGGTCCTATTTATATAAAGAAACCTGAAATATTGGGGTAGTCCTTTTCCTATTAGTAATAATGACAGCTTTTGTGGGTTACGTATTGCCATGAGGTCAAATATCTTTTTGAGGTGCCACAGTCATCACCAACCTCTTGTCGGCTGTACCCTATGTAGGCGATGTCTTAGTACAATGAATTTGAGGGGGCTTCTCAGTGGACAATGCAACCCTAACCCGATTCTTTGCATTCCACTTCCTCTTCCCATTCGTTATTGCTGGAGCAACCATCCTCCACTTGTTATTTCTTCATGAGACAGGCTCAAACAACCCAGCCGGATTAAACTCAGACGCGGACAAAATTACCTTCCACCCCTATTTCTCTTATAAAGACCTACTTGGCTTCGTAATTATACTACTAGCTCTTACATCCTTAGTCTTATTTACCCCAGGTCTTTTAGGCGACCCAGAAAACTTCACACCTGCAAACCCCCTGGTTACCCCACCCCACATTCAGCCTGAGTGATACTTCCTTTTTGCCTATGCCATCCTACGCTCAATTCCAAACAAGCTGGGGGGAGTACTAGCCCTCCTCTTCTCCATTCTCATCCTAATGGTTGTACCTATTCTTCACACATCTAAACAACGAGGACTAACATTCCGGCCAATCACTCAACTCCTCTTCTGAACCCTCGTCGCGGACATGTTTATTTTAACATGAATTGGAGGTATACCAGTAGAACACCCATTCATCATCATCGGACAAGTCGCGTCTGTCCTGTATTTTGCGCTGTTCTTAGTCCTTATGCCAGTGGCTGGCTGACTAGAGAATAAAGC
	st.14	ND5_H50	73.5084	A2	TAAACACGGCCCTATTCGACATCAATGTTAGTTTTAAGTTTGATCACTACTCTCTCATCTTTATGCCCATTGCCCTCTACGTAACCTGATCCATCCTCGAATTTGCATCCTGGTACATACACGCAGACCCGAACATAGCCCGATTTTTCAAATACCTACTTCTATTTTTAGTGGCCATAATCGTGTTAGTAACAGCCAATAACTTATTTCAGCTTTTTATTGGATGAGAGGGGGTCGGTATCATGTCATTCCTATTGATCGGCTGATGGTATGGACGTGCCGATGCTAATACAGCAGCCCTTCAGGCTGTCCTATACAATCGGGTAGGCGACATTGGACTAATTATAAGCATGGCCTGAATCGCAGTCAACTTGAACTCCTGGGAGATTCAACAAATTTTCTTTTTGTCCAAAACCTCCGACATAACACTACCCCTATTTGGATTAATCCTGGCAGCAACTGGTAAATCAGCCCAGTTCGGTCTGCATCCATGGCTGCCCTCCGCTATGGAGGGTCCTACACCAGTCTCTGCCCTACTTCATTCCAGCACCATAGTTGTTGCTGGCATCTTCCTGCTTATTCGACTCCATCCAGTAATAGAGACCAATACCCTAGCACTAACCACTTGTTTATGCCTAGGGGCCCTAACCACGCTATTCACAGCCACCTGTGCCCTCACACAAAACGACATCAAAAAAATTGTAGCCTTTTCAACATCCAGCCAGCTTGGCCTTATAATAGTCACAATTGGACTAAATCAGCCTCAACTAGCATTCCTTCATATCTGCACCCACGCTTTCTTCAAAGCAATATTATTTTTATGTTCAGGGTCTATTATTCACAGCTTAAATGATGAACAGGACATCCGAAAAATAGGGGGCTTATTTAACCTACTGCCACTAACCACAACCTGTATAACCATCGGCAGCCTAGCCCTCACAGGAACTCCCTTC
	st.14	ND5_H49	26.4916	B2	TGAACACGGCCTTATTTGACATCAATGTTAGTTTTAAGTTTGATCACTACTCTCTCATCTTTATGCCCATTGCCCTCTACGTGACCTGATCCATCCTCGAATTTGCATCCTGGTATATGCACGCAGACCCAAACATAGCCCGATTCTTCAAATATCTGCTTCTATTTTTAGTAGCCATAATCGTGTTAGTAACAGCCAATAATTTATTTCAACTTTTTATTGGATGAGAAGGAGTCGGTATCATGTCATTCCTACTGATCGGCTGATGATACGGGCGTGCCGATGCTAATACAGCAGCCCTTCAGGCTGTCCTATACAATCGGGTAGGCGACATTGGACTAATTATAAGCATGGCCTGAATCGCAGTCAACTTGAACTCCTGGGAGATTCAACAAATTTTCTTTTTGTCCAAAACCTCGGACATAACACTCCCCCTATTTGGATTAATCCTGGCAGCAACTGGTAAGTCAGCCCAGTTCGGTCTGCATCCATGGTTACCCTCCGCTATGGAGGGTCCTACACCAGTCTCTGCCCTACTTCATTCCAGCACCATGGTTGTTGCCGGCATCTTCCTACTTATTCGACTTCACCCAGTAATAGAGACCAATACCCTGGCACTAACCACTTGTCTATGCCTAGGAGCCCTAACCACGCTATTCACAGCCACCTGTGCCCTCACACAAAACGACATCAAAAAAATTGTAGCCTTTTCAACATCCAGCCAACTTGGCCTTATAATAGTTACAATTGGACTAAATCAGCCCCAACTAGCATTCCTTCATATCTGCACCCACGCTTTCTTCAAGGCAATATTATTTTTATGTTCAGGGTCTATTATTCACAGCTTAAATGATGAACAGGACATCCGAAAAATAGGGGGCTTATTTAATCTACTACCACTTACCACAACCTGTATGACCATCGGCAGCCTAGCCCTCACAGGAACCCCCTTC
	st.14	cytb_H33	23.9862	A2	GATTATGCCTAGCCACACAAATCCTAACCGGATTGTTCCTGGCCATGCACTACACATCTGACATCTCCACCGCCTTCTCCTCAGTTGCACATATCTGCCGCGACGTTAACTACGGATGACTAATCCGAAATATGCACGCTAACGGTGCCTCCTTCTTTTTTATCTGCCTTTATATACACATTGCCCGTGGATTATATTACGGGTCCTACTTATATAAAGAAACCTGAAATATTGGGGTAGTCCTTTTTCTACTAGTAATAATGACAGCTTTTGTAGGTTACGTATTGCCATGAGGCCAAATATCTTTTTGAGGTGCCACAGTCATCACCAACCTCTTGTCAGCCGTACCCTATGTAGGCGATGTCTTAGTACAGTGAATTTGAGGGGGCTTCTCAGTAGACAATGCAACCCTAACCCGGTTCTTTGCATTCCACTTCCTCTTCCCATTCGTCATTGCTGGGGCAACCATCCTCCACTTGTTGTTTCTTCATGAGACAGGCTCAAACAACCCGGCCGGATTGAACTCAGACGCGGACAAAATTACCTTCCACCCCTATTTCTCTTATAAAGATCTACTTGGCTTCGTAGTTATACTACTAGCTCTTACATCCCTAGTCTTATTTACCCCAGGTCTTTTAGGCGACCCAGAAAACTTCACACCCGCAAACCCCCTGGTTACCCCACCCCACATTCAGCCCGAGTGATACTTCCTCTTTGCCTATGCCATCCTACGCTCGATTCCAAACAAACTGGGAGGAGTGCTAGCCCTGCTCTTTTCCATTCTCATCCTAATGGTTGTGCCTATTCTTCACACATCAAAACAACGAGGACTAACGTTCCGGCCAGTCACTCAACTCCTCTTCTGAACCCTCGTCGCGGACATGTTTATTTTAACGTGAATTGGAGGTATACCAGTAGAACACCCATTCATCATCATCGGACAAATCGCGTCTGTCCTGTATTTTGCGCTATTCTTAGTCCTTATGCCAGTGGCTGGATGACTAGAGAATAAAGC
	st.14	cytb_H34	49.094	A2	GATTATGCCTAGCCACACAAATCCTAACCGGATTGTTCCTGGCCATGCACTACACATCTGACATCTCCACCGCCTTCTCCTCAGTTGCACATATCTGCCGCGACGTCAACTACGGATGACTAATCCGAAATATACACGCTAACGGTGCCTCCTTCTTTTTTATCTGCCTTTATATACACATTGCCCGTGGATTATATTACGGGTCCTACTTATATAAAGAAACCTGAAATATTGGGGTAGTCCTTTTTCTACTAGTAATAATGACAGCCTTTGTAGGTTACGTATTGCCATGAGGCCAAATATCTTTTTGAGGTGCCACAGTCATCACCAACCTCTTGTCAGCCGTACCCTATGTAGGCGATGTCTTAGTACAGTGAATTTGAGGGGGCTTCTCAGTAGACAATGCAACCCTAACCCGGTTCTTTGCATTCCACTTCCTCTTCCCATTCGTCATTGCTGGGGCAACCATCCTCCACTTGTTGTTTCTTCATGAGACAGGCTCAAACAACCCGGCCGGATTGAACTCAGACGCGGACAAAATTACCTTCCACCCCTATTTCTCTTATAAAGATCTACTTGGCTTCGTAGTTATACTACTAGCTCTTACATCCCTAGTCTTATTTACCCCAGGTCTTTTAGGCGACCCAGAAAACTTCACACCCGCAAACCCCCTGGTTACCCCACCCCACATTCAGCCCGAGTGATACTTCCTCTTTGCCTATGCCATCCTACGCTCGATTCCAAACAAACTGGGAGGAGTACTAGCCCTGCTCTTTTCCATTCTCATCCTAATGGTTGTGCCTATTCTTCACACATCAAAACAACGAGGACTAACGTTCCGGCCAGTCACTCAACTCCTCTTCTGAACCCTCGTCGCGGACATGTTTATTTTAACGTGAATTGGAGGTATACCAGTAGAACACCCATTCATCATCATCGGACAAATCGCGTCTGTCCTGTATTTTGCGCTATTCTTAGTCCTTATGCCAGTGGCTGGATGACTAGAGAATAAAGC
	st.14	cytb_H35	26.9198	B2	GATTATGCCTAGCCACACAAATCCTGACCGGATTGTTCCTGGCCATGCACTACACGTCTGACATCTCCACCGCCTTCTCCTCAGTAGCACATATCTGCCGTGACGTCAACTACGGATGACTAATCCGAAATATACACGCTAACGGTGCCTCCTTCTTTTTTATCTGCCTTTATATACACATTGCCCGTGGGTTATATTACGGGTCCTATTTATATAAAGAAACCTGAAATATTGGGGTAGTCCTTTTCCTATTAGTAATAATGACAGCTTTTGTGGGTTACGTATTGCCATGAGGTCAAATATCTTTTTGAGGTGCCACAGTCATCACCAACCTCTTGTCGGCTGTACCCTATGTAGGCGATGTCTTAGTACAATGAATTTGAGGGGGCTTCTCAGTGGACAATGCAACCCTAACCCGATTCTTTGCATTCCACTTCCTCTTCCCATTCGTTATTGCTGGAGCAACCATCCTCCACTTGTTATTTCTTCATGAGACAGGCTCAAACAACCCAGCCGGATTAAACTCAGACGCGGACAAAATTACCTTCCACCCCTATTTCTCTTATAAAGACCTACTTGGCTTCGTAGTTATACTACTAGCTCTTACATCCTTAGTCTTATTTACCCCAGGTCTTTTAGGCGACCCAGAAAACTTCACACCTGCAAACCCCCTGGTTACCCCACCCCACATTCAGCCTGAGTGATACTTCCTTTTTGCCTATGCCATCCTACGCTCAATTCCAAACAAGCTGGGAGGAGTACTAGCCCTCCTCTTCTCCATTCTCATCCTAATGGTTGTACCTATTCTTCACACATCAAAACAACGAGGACTAACATTCCGGCCAATCACTCAACTCCTCTTCTGAACCCTCGTCGCGGACATGTTTATTTTGACGTGAATTGGAGGTATGCCAGTAGAACACCCATTCATCATCATCGGACAAATCGCGTCTGTCCTGTATTTTGCATTGTTCTTAGTCCTTATGCCAGTGGCTGGCTGACTAGAGAATAAAGC
	st.15	ND5_H47	41.4894	B2	TGAACACAGCCTTATTTGACATCAATGTTAGTTTTAAGTTTGATCACTACTCTCTCATCTTTATGCCCATTGCCCTCTACGTGACCTGATCCATCCTCGAATTTGCATCCTGGTATATACACGCAGACCCAAACATAGCCCGATTCTTCAAATATCTGCTTCTATTTTTAGTAGCCATAATCGTGTTAGTAACAGCCAATAATTTATTTCAACTTTTTATTGGATGAGAAGGAGTCGGTATCATGTCATTCCTACTGATCGGCTGATGATACGGGCGTGCCGATGCTAATACAGCAGCCCTTCAGGCTGTCCTATACAATCGGGTAGGCGACATTGGACTAATTATAAGCATGGCCTGAATCGCAGTCAACTTGAACTCCTGGGAGATTCAACAAATTTTCTTTTTGTCCAAAACCTCGGACATAACACTCCCCCTATTTGGATTAATCCTGGCAGCAACTGGTAAGTCAGCCCAGTTCGGTCTGCATCCATGGTTACCCTCCGCTATGGAGGGTCCTACACCAGTCTCTGCCCTACTTCATTCCAGCACCATGGTTGTTGCCGGCATCTTCCTACTTATTCGACTTCACCCAGTAATAGAGACCAATACCCTGGCACTAACCACTTGTCTATGCCTAGGAGCCCTAACCACGCTATTCACAGCCACCTGTGCCCTCACACAAAACGACATCAAAAAAATTGTAGCCTTTTCAACATCCAGCCAACTTGGCCTTATAATAGTTACAATTGGACTAAATCAGCCCCAACTAGCATTCCTTCATATCTGCACCCACGCTTTCTTCAAGGCAATATTATTTTTATGTTCAGGGTCTATTATTCACAGCTTAAATGACGAACAGGACATCCGAAAAATAGGGGGCTTATTTAACCTACTGCCACTAACCACAACCTGTATAACCATCGGCAGCCTAGCCCTCACAGGAACTCCCTTC
	st.15	ND5_H48	58.5106	A2	TAAACACGGCCCTATTCGACATCAATGTTAGTTTTAAGTTTGATCACTACTCTCTCATCTTTATGCCCATTGCCCTCTACGTAACCTGATCCATCCTCGAATTTGCATCCTGGTACATACACGCAGACCCGAACATAGCCCGATTTTTCAAATACCTACTTCTATTTTTAGTGGCCATAATCGTGTTAGTAACAGCCAATAACTTATTTCAGCTTTTTATTGGATGAGAGGGGGTCGGTATCATGTCATTCCTATTGATCGGCTGATGGTATGGACGTGCCGATGCTAATACAGCAGCCCTTCAGGCTGTCCTATACAATCGGGTAGGCGACATTGGACTAATTATAAGCATGGCCTGAATCGCAGTCAACTTGAACTCCTGGGAGATTCAACAAATTTTCTTTTTGTCCAAAACCTCCGACATAACACTACCCCTATTTGGATTAATCCTGGCAGCAACTGGTAAATCAGCCCAGTTCGGTCTGCATCCATGGCTGCCCTCCGCTATGGAGGGTCCTACACCAGTCTCTGCCCTACTTCATTCCAGCACCATAGTTGTTGCTGGCATCTTCCTGCTTATTCGACTCCATCCAGTAATAGAGACCAATACCCTAGCACTAACCACTTGTTTATGCCTAGGGGCCCTAACCACGCTATTCACAGCCACCTGTGCCCTCACACAAAACGACATCAAAAAAATTGTAGCCTTTTCAACATCCAGCCAGCTTGGCCTTATAATAGTCACAATTGGACTAAATCAGCCTCAACTAGCATTCCTTCATATCTGCACCCACGCTTTCTTCAAAGCAATATTATTTTTATGTTCAGGGTCTATTATTCACAGCTTAAATGATGAACAGGACATCCGAAAAATAGGGGGCTTATTTAATCTACTACCACTTACCACAACCTGTATGACCATCGGCAGCCTAGCCCTCACAGGAACCCCCTTC
	st.15	cytb_H21	43.4286	B2	GATTATGCCTAGCCACACAAATCCTGACCGGATTGTTCCTGGCCATGCACTACACGTCTGACATCTCCACCGCCTTCTCCTCAGTAGCACATATCTGCCGTGACGTCAACTACGGATGACTAATCCGAAATATACACGCTAACGGTGCCTCCTTCTTTTTTATCTGCCTTTATATACACATTGCCCGTGGGTTATATTACGGGTCCTATTTATATAAAGAAACCTGAAATATTGGGGTAGTCCTTTTCCTATTAGTAATAATGACAGCTTTTGTGGGTTACGTATTGCCATGAGGTCAAATATCTTTTTGAGGTGCCACAGTCATCACCAACCTCTTGTCGGCTGTACCCTATGTAGGCGATGTCTTAGTACAATGAATTTGAGGGGGCTTCTCAGTGGACAATGCAACCCTAACCCGATTCTTTGCATTCCACTTCCTCTTCCCATTCGTTATTGCTGGAGCAACCATCCTCCACTTGTTATTTCTTCATGAGACAGGCTCAAACAACCCAGCCGGGTTAAACTCAGACGCGGACAAAATTACCTTCCACCCCTATTTCTCTTATAAAGACCTACTTGGCTTCGTAGTTATACTACTAGCTCTTACATCCTTAGTCTTATTTACCCCAGGTCTTTTAGGCGACCCAGAAAACTTCACACCTGCAAACCCCCTGGTTACCCCACCCCACATTCAGCCTGAGTGATACTTCCTTTTTGCCTATGCCATCCTACGCTCAATTCCAAACAAACTGGGGGGAGTACTAGCCCTCCTCTTCTCCATTCTCATCCTAATGGTTGTACCTATTCTTCACACATCTAAACAACGAGGACTAACATTCCGGCCAGTCACTCAACTCCTCTTCTGAACCCTCGTCGCGGACATGTTTATTTTGACGTGAATTGGAGGTATGCCAGTAGAACACCCATTCATCATCATCGGACAAGTCGCGTCTGTCCTGTATTTTGCGCTGTTCTTAGTCCTTATGCCAGTGGCTGGGTGACTAGAGAATAAAGC
	st.15	cytb_H20	56.5714	A2	GATTATGCCTAGCCACACAAATCCTAACCGGATTGTTCCTGGCCATGCACTACACATCTGACATCTCCACCGCCTTCTCCTCAGTTGCACATATCTGCCGCGACGTCAACTACGGATGACTAATCCGAAATATACACGCTAACGGTGCCTCCTTCTTTTTTATCTGCCTTTATATACACATTGCCCGTGGATTATATTACGGGTCCTACTTATATAAAGAAACCTGAAATATTGGGGTAGTCCTTTTTCTACTAGTAATAATGACAGCCTTTGTAGGTTACGTATTGCCATGAGGCCAAATATCTTTTTGAGGTGCCACAGTCATCACCAACCTCTTGTCAGCCGTACCCTATGTAGGCGATGTCTTAGTACAGTGAATTTGAGGGGGCTTCTCAGTAGACAATGCAACCCTAACCCGGTTCTTTGCATTCCACTTCCTCTTCCCATTCGTCATTGCTGGGGCAACCATCCTCCACTTGTTGTTTCTTCATGAGACAGGCTCAAACAACCCGGCCGGATTGAACTCAGACGCGGACAAAATTACCTTCCACCCCTATTTCTCTTATAAAGATCTACTTGGCTTCGTAGTTATACTACTAGCTCTTACATCCCTAGTCTTATTTACCCCAGGTCTTTTAGGCGACCCAGAAAACTTCACACCCGCAAACCCCCTGGTTACCCCACCCCACATTCAGCCCGAGTGATACTTCCTCTTTGCCTATGCCATCCTACGCTCGATTCCAAACAAACTGGGAGGAGTGCTAGCCCTGCTCTTTTCCATTCTCATCCTAATGGTTGTGCCTATTCTTCACACATCAAAACAACGAGGACTAACGTTCCGGCCAGTCACTCAACTCCTCTTCTGAACCCTCGTCGCGGACATGTTTATTTTAACGTGAATTGGAGGTATACCAGTAGAACACCCATTCATCATCATCGGACAAATCGCGTCTGTCCTGTATTTTGCATTATTCTTAGTCCTTATGCCAGTGGCTGGATGACTAGAGAATAAAGC
	st.16	ND5_H8	100	B1	TGAACACAGCCTTATTTGACATCAATGTTAGTTTTAAGTTTGATCACTACTCTCTCATCTTTATGCCCATTGCCCTCTACGTGACCTGATCCATCCTCGAATTTGCATCCTGGTACATACACGCAGACCCAAACATAGCCCGATTCTTCAAATATCTGCTTCTATTTTTAGTAGCCATAATCGTGTTAGTAACAGCCAATAATTTATTTCAACTTTTTATTGGGTGAGAAGGGGTCGGTATCATGTCATTCCTATTGATCGGCTGATGATATGGACGTGCCGATGCTAATACAGCAGCCCTTCAGGCTGTCCTATACAATCGGGTAGGCGACATTGGACTAATTATAAGCATGGCCTGAATCGCAGTCAACTTGAACTCCTGGGAGATTCAACAAATTTTCTTTTTGTCCAAAACCTCGGACATAACACTCCCCCTATTTGGATTAATCCTGGCAGCAACTGGTAAGTCAGCCCAGTTCGGTCTGCATCCATGGTTGCCCTCCGCTATGGAGGGTCCCACACCAGTCTCTGCCCTACTTCATTCCAGCACCATGGTTGTTGCCGGCATCTTCCTACTTATTCGACTCCACCCAGTAATAGAGACCAATACCCTAGCACTAACCACTTGTCTATGCCTAGGAGCCCTAACCACGCTATTCACAGCCACCTGTGCCCTCACACAAAACGACATCAAAAAAATTGTAGCCTTTTCAACATCCAGCCAACTTGGCCTTATAATAGTTACAATTGGACTAAATCAGCCCCAACTAGCATTCCTTCATATCTGCACCCACGCTTTCTTCAAAGCAATATTATTTTTGTGTTCGGGATCTATTATTCACAGCTTAAATGACGAACAGGACATCCGAAAAATAGGGGGCTTATTTAACCTACTGCCACTAACCACAACCTGTATGACCATCGGCAGCCTGGCCCTCACAGGAACTCCCTTC
	st.16	cytb_H18	48.2183	B1	GATTATGCCTAGCCACACAAATCCTGACCGGATTGTTCCTGGCCATGCACTACACGTCTGACATCTCCACCGCCTTCTCCTCAGTAGCACATATCTGCCGCGACGTCAACTACGGATGACTAATCCGAAATATACACGCTAACGGTGCCTCCTTCTTTTTTATCTGCCTTTATATACACATTGCCCGTGGATTATATTACGGGTCCTATTTGTATAAAGAAACCTGAAATATTGGGGTAGTCCTTTTCCTATTAGTAATAATGACAGCTTTTGTGGGTTACGTATTGCCATGAGGTCAGATATCTTTTTGAGGTGCCACAGTCATCACCAACCTCTTGTCGGCTGTACCCTATGTAGGCGATGTCTTAGTACAATGAATTTGAGGAGGCTTCTCAGTAGACAATGCAACCCTAACCCGATTCTTTGCATTCCACTTCCTCTTCCCATTCGTTATTGCTGGAGCAACCATCCTCCACTTGTTATTTCTTCATGAGACAGGCTCAAACAACCCAGCCGGATTAAACTCAGACGCGGACAAAATTACCTTCCACCCCTATTTCTCTTATAAAGACCTACTTGGCTTCGTAGTTATACTACTAGCTCTTACATCCTTGGTCTTATTTACCCCAGGTCTTTTAGGCGACCCAGAAAACTTCACACCTGCAAACCCCCTGGTTACCCCACCCCACATTCAGCCTGAGTGATACTTCCTTTTTGCCTATGCCATCCTGCGCTCGATTCCAAACAAACTGGGAGGAGTACTAGCCCTCCTCTTCTCCATTCTCATCCTAATGGTTGTACCTATTCTTCACACGTCTAAACAACGAGGACTAACATTCCGACCAGTCACTCAACTCCTCTTCTGAACCCTCGTCGCGGACATGTTTATTTTGACATGAATTGGAGGTATACCAGTAGAACACCCATTCATCATCATCGGACAAGTCGCGTCTGTCCTGTATTTTGCGCTGTTCTTAGTCCTTATGCCAATAGCTGGATGACTAGAGAACAAAGC
	st.16	cytb_H19	51.7817	B1	GATTATGCCTAGCCACACAAATCCTGACCGGATTGTTCCTGGCCATGCACTACACGTCTGACATCTCCACCGCCTTCTCCTCAGTAGCACATATCTGCCGCGACGTCAACTACGGATGACTAATCCGAAATATACACGCTAACGGTGCCTCCTTCTTTTTTATCTGCCTTTATATACACATTGCCCGTGGATTATATTACGGGTCCTATTTGTATAAAGAAACCTGAAATATTGGGGTAGTCCTTTTCCTATTAGTAATAATGACAGCTTTTGTGGGTTACGTATTGCCATGAGGTCAGATATCTTTTTGAGGTGCCACAGTCATCACCAACCTCTTGTCGGCTGTACCCTATGTAGGCGATGTCTTAGTACAATGAATTTGAGGAGGCTTCTCAGTAGACAATGCAACCCTAACCCGATTCTTTGCATTCCACTTCCTCTTCCCATTCGTTATTGCTGGAGCAACCATCCTCCACTTGTTATTTCTTCATGAAACAGGCTCAAACAACCCAGCCGGATTAAACTCAGACGCGGACAAAATTACCTTCCACCCCTATTTCTCTTATAAAGACCTACTTGGCTTCGTAGTTATACTACTAGCTCTTACATCCTTGGTCTTATTTACCCCAGGTCTTTTAGGCGACCCAGAAAACTTCACACCTGCAAACCCCCTGGTTACCCCACCCCACATTCAGCCTGAGTGATACTTCCTTTTTGCCTATGCCATCCTGCGCTCGATTCCAAACAAACTGGGAGGAGTACTAGCCCTCCTCTTCTCCATTCTCATCCTAATGGTTGTACCTATTCTTCACACGTCTAAACAACGAGGACTAACATTCCGACCAGTCACTCAACTCCTCTTCTGAACCCTCGTCGCAGACATGTTTATTTTGACATGAATTGGAGGTATACCAGTAGAACACCCATTCATCATCATCGGACAAGTCGCGTCTGTCCTGTATTTTGCGCTGTTCTTAGTCCTTATGCCAATAGCTGGATGACTAGAGAACAAAGC
	st.18	ND5_H46	72.364	B1	TGAACACAGCCTTATTTGACATCAATGTTAGTTTTAAGTTTGATCACTACTCTCTCATCTTTATGCCCATTGCCCTCTACGTGACCTGATCCATCCTCGAATTTGCATCCTGGTACATACACGCAGACCCAAACATAGCCCGATTCTTCAAATATCTGCTTCTATTTTTAGTAGCCATAATCGTGTTAGTAACAGCCAATAATTTATTTCAACTTTTTATTGGGTGAGAAGGGGTCGGTATCATGTCATTCCTATTGATCGGCTGATGATATGGACGTGCCGATGCTAATACAGCAGCCCTTCAGGCTGTCCTATACAATCGGGTAGGCGACATTGGACTAATTATAAGCATGGCCTGAATCGCAGTCAACTTGAACTCCTGGGAGATTCAACAAATTTTCTTTTTGTCCAAAACCTCGGACATAACACTCCCCCTATTTGGATTAATCCTGGCAGCAACTGGTAAGTCAGCCCAGTTCGGTCTGCATCCATGGTTGCCCTCCGCTATGGAGGGTCCCACACCAGTCTCTGCCCTACTTCATTCCAGCACCATGGTTGTTGCCGGCATCTTCCTACTTATTCGACTCCACCCAGTAATAGAGACCAATACCCTAGCACTAACCACTTGTCTATGCCTAGGAGCCCTAACCACGCTATTCACAGCCACCTGTGCCCTCACACAAAACGACATCAAAAAAATTGTAGCCTTTTCAACATCCAGCCAACTTGGCCTTATAATAGTTACAATTGGACTAAATCAGCCCCAACTAGCATTCCTTCATATCTGCACCCACGCTTTCTTCAAAGCAATATTATTTTTATGTTCAGGGTCTATTATTCACAGCTTAAATGATGAACAGGACATCCGAAAAATAGGGGGCTTATTTAACCTACTGCCACTAACCACAACCTGTATAACCATCGGCAGCCTAGCCCTCACAGGAACTCCCTTC
	st.18	ND5_H44	27.636	B3	TGAACACAGCCTTATTTGACATCAATGTTAGTTTTAAGTTTGATCACTACTCTCTCATCTTTATGCCCATTGCCCTCTACGTGACCTGATCCATCCTCGAATTTGCATCCTGGTACATACACGCAGACCCAAACATAGCCCGATTCTTCAAATATCTGCTTCTATTTTTAGTAGCTATAATCGTGTTAGTAACAGCCAATAATTTATTTCAACTTTTTATTGGATGAGAAGGAGTCGGTATCATGTCATTCCTATTGATCGGCTGATGATATGGGCGTGCCGATGCTAATACAGCAGCCCTTCAGGCTGTCCTATACAATCGGGTAGGCGACATTGGACTAATTATAAGCATGGCCTGAATCGCAGTCAACTTGAACTCCTGGGAGATTCAACAAATTTTCTTTTTGTCCAAAACCTCGGACATAACACTCCCCCTATTTGGATTAATCCTGGCAGCAACTGGTAAGTCAGCCCAGTTCGGTCTGCATCCATGGTTACCCTCCGCTATGGAGGGTCCTACACCAGTCTCTGCCCTACTTCATTCCAGCACCATGGTTGTTGCCGGCATCTTCCTACTTATTCGACTCCACCCAGTAATAGAGACCAATACCCTGGCACTAACCACTTGTCTATGCCTAGGAGCCCTAACCACGCTATTCACAGCCACCTGTGCCCTCACACAAAACGACATCAAAAAGATTGTAGCCTTTTCAACATCCAGCCAACTTGGCCTTATAATAGTTACAATTGGACTAAATCAGCCCCAACTAGCATTCCTTCATATCTGCACCCACGCTTTCTTCAAAGCAATATTATTTTTATGTTCAGGGTCTATTATTCACAGCTTAAATGATGAACAGGACATCCGAAAAATAGGGGGCTTATTTAACCTACTGCCACTAACCACAACCTGTATAACCATCGGCAGCCTAGCCCTCACAGGAACTCCCTTC
	st.18	cytb_H31	21.5026	B1	GATTATGCCTAGCCACACAAATCCTGACCGGATTGTTCCTGGCCATGCACTACACGTCTGACATCTCCACCGCCTTCTCCTCAGTAGCACATATCTGCCGCGACGTCAACTACGGATGACTAATCCGAAATATACACGCTAACGGTGCCTCCTTCTTTTTTATCTGCCTTTATATACACATTGCCCGTGGATTATATTACGGGTCCTATTTGTATAAAGAAACCTGAAATATTGGGGTAGTCCTTTTCCTATTAGTAATAATGACAGCTTTTGTGGGTTACGTATTGCCATGAGGTCAGATATCTTTTTGAGGTGCCACAGTCATCACCAACCTCTTGTCGGCTGTACCCTATGTAGGCGATGTCTTAGTACAATGAATTTGAGGAGGCTTCTCAGTAGACAATGCAACCCTAACCCGATTCTTTGCATTCCACTTCCTCTTCCCATTCGTTATTGCTGGAGCAACCATCCTCCACTTGTTATTTCTTCATGAGACAGGCTCAAACAACCCAGCCGGATTAAACTCAGACGCGGACAAAATTACCTTCCACCCCTATTTCTCTTATAAAGACCTACTTGGCTTCGTAGTTATACTACTAGCTCTTACATCCTTGGTCTTATTTACCCCAGGTCTTTTAGGCGACCCAGAAAACTTCACACCTGCAAACCCCCTGGTTACCCCACCCCACATTCAGCCTGAGTGATACTTCCTTTTTGCCTATGCCATCCTACGCTCGATTCCAAACAAACTGGGAGGAGTACTAGCCCTCCTCTTCTCCATTCTCATCCTAATGGTTGTACCTATTCTTCACACGTCTAAACAACGAGGACTAACATTCCGACCAGTCACTCAACTCCTCTTCTGAACCCTCGTCGCGGACATGTTTATTTTGACGTGAATTGGAGGTATGCCAGTAGAACACCCATTCATCATCATCGGACAAGTCGCGTCTGTCCTGTATTTTGCGCTGTTCTTAGTCCTTATGCCAGTGGCTGGATGACTAGAGAATAAAGC
	st.18	cytb_H32	16.2349	B1	GATTATGCCTAGCCACACAAATCCTGACCGGATTGTTCCTGGCCATGCACTACACGCCTGACATCTCCACCGCCTTCTCCTCAGTAGCACATATCTGCCGCGACGTCAACTACGGATGACTAATCCGAAATATACACGCTAACGGTGCCTCCTTCTTTTTTATCTGCCTTTATATACACATTGCCCGTGGATTATATTACGGGTCCTATTTGTATAAAGAAACCTGAAATATTGGGGTAGTCCTTTTCCTATTAGTAATAATGACAGCTTTTGTGGGTTACGTATTGCCATGAGGTCAGATATCTTTTTGAGGTGCCACAGTCATCACCAACCTCTTGTCGGCTGTACCCTATGTAGGCGATGTCTTAGTACAATGAATTTGAGGAGGCTTCTCAGTAGACAATGCAACCCTAACCCGATTCTTTGCATTCCACTTCCTCTTCCCATTCGTTATTGCTGGAGCAACCATCCTCCACTTGTTATTTCTTCATGAGACAGGCTCAAACAACCCAGCCGGATTAAACTCAGACGCGGACAAAATTACCTTCCACCCCTATTTCTCTTATAAAGACCTACTTGGCTTCGTAGTTATACTACTAGCTCTTACATCCTTGGTCTTATTTACCCCAGGTCTTTTAGGCGACCCAGAAAACTTCACACCTGCAAACCCCCTGGTTACCCCACCCCACATTCAGCCTGAGTGATACTTCCTTTTTGCCTATGCCATCCTACGCTCGATTCCAAACAAACTGGGAGGAGTACTAGCCCTCCTCTTCTCCATTCTCATCCTAATGGTTGTACCTATTCTTCACACGTCTAAACAACGAGGACTAACATTCCGACCAGTCACTCAACTCCTCTTCTGAACCCTCGTCGCGGACATGTTTATTTTGACGTGAATTGGAGGTATGCCAGTAGAACACCCATTCATCATCATCGGACAAGTCGCGTCTGTCCTGTATTTTGCGCTGTTCTTAGTCCTTATGCCAATGGCTGGGTGACTAGAGAACAAAGC
	st.18	cytb_H30	62.2625	B3	GATTATGCCTAGCCACACAAATCCTGACCGGATTGTTCCTGGCCATGCACTACACGTCTGACATCTCCACCGCCTTCTCCTCAGTAGCACATATCTGCCGTGACGTCAACTACGGATGACTAATCCGAAATATACACGCTAACGGTGCCTCCTTCTTTTTTATCTGCCTTTATATACACATTGCCCGTGGACTATATTACGGGTCCTATTTATATAAAGAAACCTGAAATATTGGGGTAGTCCTTTTCCTATTAGTAATAATGACAGCTTTTGTGGGTTACGTATTGCCATGAGGTCAAATATCTTTTTGAGGTGCCACAGTCATCACCAACCTCTTGTCGGCTGTACCCTATGTAGGCGATGTCTTAGTACAATGAATTTGAGGGGGCTTCTCAGTGGACAATGCAACCCTAACCCGATTCTTTGCATTCCACTTCCTCTTCCCATTCGTTATTGCTGGAGCAACCATCCTCCACTTGTTATTTCTTCATGAGACAGGCTCAAACAACCCAGCCGGATTAAACTCAGACGCGGACAAAATTACCTTCCACCCCTATTTCTCTTATAAAGACCTACTTGGCTTCGTAGTTATACTACTAGCTCTTACATCCTTAGTCTTATTTACCCCAGGTCTTTTAGGCGACCCAGAAAACTTCACACCTGCAAACCCCCTGGTTACCCCGCCCCACATTCAGCCTGAGTGATACTTCCTTTTTGCCTATGCCATCCTACGCTCGATTCCAAACAAACTGGGGGGAGTACTAGCCCTCCTCTTCTCCATTCTTATCCTAATGGTTGTACCTATTCTTCACACATCTAAACAACGAGGACTAACATTCCGGCCAGTCACTCAACTCCTCTTCTGAACCCTCGTCGCGGACATGTTTATTTTGACGTGAATTGGAGGTATGCCAGTAGAACACCCATTCATCATCATCGGACAAATCGCGTCTGTCCTGTATTTTGCGCTGTTCTTAGTCCTTATGCCAGTGGCTGGATGACTAGAGAATAAAGC
	st.20	ND5_H44	38.5159	B3	TGAACACAGCCTTATTTGACATCAATGTTAGTTTTAAGTTTGATCACTACTCTCTCATCTTTATGCCCATTGCCCTCTACGTGACCTGATCCATCCTCGAATTTGCATCCTGGTACATACACGCAGACCCAAACATAGCCCGATTCTTCAAATATCTGCTTCTATTTTTAGTAGCTATAATCGTGTTAGTAACAGCCAATAATTTATTTCAACTTTTTATTGGATGAGAAGGAGTCGGTATCATGTCATTCCTATTGATCGGCTGATGATATGGGCGTGCCGATGCTAATACAGCAGCCCTTCAGGCTGTCCTATACAATCGGGTAGGCGACATTGGACTAATTATAAGCATGGCCTGAATCGCAGTCAACTTGAACTCCTGGGAGATTCAACAAATTTTCTTTTTGTCCAAAACCTCGGACATAACACTCCCCCTATTTGGATTAATCCTGGCAGCAACTGGTAAGTCAGCCCAGTTCGGTCTGCATCCATGGTTACCCTCCGCTATGGAGGGTCCTACACCAGTCTCTGCCCTACTTCATTCCAGCACCATGGTTGTTGCCGGCATCTTCCTACTTATTCGACTCCACCCAGTAATAGAGACCAATACCCTGGCACTAACCACTTGTCTATGCCTAGGAGCCCTAACCACGCTATTCACAGCCACCTGTGCCCTCACACAAAACGACATCAAAAAGATTGTAGCCTTTTCAACATCCAGCCAACTTGGCCTTATAATAGTTACAATTGGACTAAATCAGCCCCAACTAGCATTCCTTCATATCTGCACCCACGCTTTCTTCAAAGCAATATTATTTTTATGTTCAGGGTCTATTATTCACAGCTTAAATGATGAACAGGACATCCGAAAAATAGGGGGCTTATTTAACCTACTGCCACTAACCACAACCTGTATAACCATCGGCAGCCTAGCCCTCACAGGAACTCCCTTC
	st.20	ND5_H45	61.4841	B3	TGAACACAGCCTTATTTGACATCAATGTTAGTTTTAAGTTTGATCACTACTCTCTCATCTTTATGCCCATTGCCCTCTACGTGACCTGATCCATCCTCGAATTTGCATCCTGGTACATACACGCAGACCCAAACATAGCCCGATTCTTCAAATATCTGCTTCTATTTTTAGTAGCTATAATCGTGTTAGTAACAGCCAATAATTTATTTCAACTTTTTATTGGATGAGAAGGAGTCGGTATCATGTCATTCCTATTGATCGGCTGATGATATGGGCGTGCCGATGCTAATACAGCAGCCCTTCAGGCTGTCCTATACAATCGGGTAGGCGACATTGGACTAATTATAAGCATGGCCTGAATCGCAGTCAACTTGAACTCCTGGGAGATTCAACAAATTTTCTTTTTGTCCAAAACCTCGGACATAACACTCCCCCTATTTGGATTAATCCTGGCAGCAACTGGTAAATCAGCCCAGTTCGGTCTGCATCCATGGTTACCCTCCGCTATGGAGGGTCCTACACCAGTCTCTGCCCTACTTCATTCCAGCACCATGGTTGTTGCCGGCATCTTCCTACTTATTCGACTCCACCCAGTAATAGAGACCAATACCCTGGCACTAACCACTTGTCTATGCCTAGGAGCCCTAACCACGCTATTCACAGCCACCTGTGCCCTCACACAAAACGACATCAAAAAGATTGTAGCCTTTTCAACATCCAGCCAACTTGGCCTTATAATAGTTACAATTGGACTAAATCAGCCCCAACTAGCATTCCTTCATATCTGCACCCACGCTTTCTTCAAAGCAATATTATTTTTATGTTCAGGGTCTATTATTCACAGCTTAAATGATGAACAGGACATCCGAAAAATAGGGGGCTTATTTAACCTACTGCCACTAACCACAACCTGTATAACCATCGGCAGCCTAGCCCTCACAGGAACTCCCTTC
	st.20	cytb_H51	100	B3	GATTATGCCTAGCCACACAAATCCTGACCGGATTGTTCCTGGCCATGCACTACACGTCTGACATCTCCACCGCCTTCTCCTCAGTAGCACATATCTGCCGTGACGTCAACTACGGATGACTAATCCGAAATATACACGCTAACGGTGCCTCCTTCTTTTTTATCTGCCTTTATATACACATTGCCCGTGGATTATATTACGGGTCCTATTTATATAAAGAAACCTGAAATATTGGGGTAGTCCTTTTCCTATTAGTAATAATGACAGCTTTTGTGGGTTACGTATTGCCATGAGGTCAAATATCTTTTTGAGGTGCCACAGTCATCACCAACCTCTTGTCGGCTGTACCCTATGTAGGCGATGTCTTAGTACAATGAATTTGAGGGGGCTTCTCAGTGGACAATGCAACCCTAACCCGATTCTTTGCATTCCACTTCCTCTTCCCATTCGTTATTGCTGGAGCAACCATCCTCCACTTGTTATTTCTTCATGAGACAGGCTCAAACAACCCAGCCGGATTAAACTCAGACGCGGACAAAATTACCTTCCACCCCTATTTCTCTTATAAAGACCTACTTGGCTTCGTAGTTATACTACTAGCTCTTACATCCTTAGTCTTATTTACCCCAGGTCTTTTAGGCGACCCAGAAAACTTCACACCTGCAAACCCCCTGGTTACCCCGCCCCACATTCAGCCTGAGTGATACTTCCTTTTTGCCTATGCCATCCTACGCTCGATTCCAAACAAACTGGGGGGAGTACTAGCCCTCCTCTTCTCCATTCTTATCCTAATGGTTGTACCTATTCTTCACACATCTAAACAACGAGGACTAACATTCCGGCCAGTCACTCAACTCCTCTTCTGAACCCTCGTCGCGGACATGTTTATTTTGACATGAATTGGAGGTATACCAGTAGAACACCCATTCATCATCATCGGACAAATCGCGTCTGTCCTGTATTTTGCGCTGTTCTTAGTCCTTATGCCAGTGGCTGGATGACTAGAGAATAAAGC
	st.21	ND5_H42	62.7615	B3	TGAACACAGCCTTATTTGACATCAATGTTAGTTTTAAGTTTGATCACTACTCTCTCATCTTTATGCCCATTGCCCTCTACGTGACCTGATCCATCCTCGAATTTGCATCCTGGTACATACACGCAGACCCAAACATAGCCCGATTCTTCAAATATCTGCTTCTATTTTTAGTAGCTATAATCGTGTTAGTAACAGCCAATAATTTATTTCAACTTTTTATTGGATGAGAAGGAGTCGGTATCATGTCATTCCTATTGATCGGCTGATGATATGGGCGTGCCGATGCTAATACAGCAGCCCTTCAGGCTGTCCTATACAATCGGGTAGGCGACATTGGACTAATTATAAGCATGGCCTGAATCGCAGTCAACTTGAACTCCTGGGAGATTCAACAAATTTTCTTTTTGTCCAAAACCTCGGACATAACACTCCCCCTATTTGGATTAATCCTGGCAGCAACTGGTAAGTCAGCCCAGTTCGGTCTGCATCCATGGTTACCCTCCGCTATGGAGGGTCCTACACCAGTCTCTGCCCTACTTCATTCCAGCACCATGGTTGTTGCCGGCATCTTCCTACTTATTCGACTCCACCCAGTAATAGAGACCAATACCCTGGCACTAACCACTTGTCTATGCCTAGGAGCCCTAACCACGCTATTCACAGCCACCTGTGCCCTCACACAAAACGACATCAAAAAGATTGTAGCCTTTTCAACATCCAGCCAACTTGGCCTTATAATAGTTACAATTGGACTAAATCAGCCCCAACTAGCATTCCTTCATATCTGCACCCACGCTTTCTTCAAAGCAATATTATTTTTGTGTTCAGGATCTATTATTCACAGCTTAAATGACGAACAGGACATCCGAAAAATAGGGGGCTTATTTAACCTACTGCCACTAACCACAACCTGTATAACCATCGGCAGCCTAGCCCTCACAGGAACTCCCTTC
	st.21	ND5_H43	37.2385	B3	TGAACACAGCCTTATTTGACATCAATGTTAGTTTTAAGTTTGATCACTACTCTCTCATCTTTATGCCCATCGCCCTCTACGTGACCTGATCCATCCTCGAATTTGCATCCTGGTACATACACGCAGACCCAAACATAGCCCGATTCTTCAAATATCTGCTTCTATTTTTAGTAGCTATAATCGTGTTAGTAACAGCCAATAATTTATTTCAACTTTTTATTGGATGAGAAGGAGTCGGTATCATGTCATTCCTATTGATCGGCTGATGATATGGGCGTGCCGATGCTAATACAGCAGCCCTTCAGGCTGTCCTATACAATCGGGTAGGCGACATCGGACTAATTATAAGCATGGCCTGAATCGCAGTCAACTTGAACTCCTGGGAGATTCAACAAATTTTCTTTTTGTCCAAAACCTCGGACATAACACTCCCCCTATTTGGATTAATCCTGGCAGCAACTGGTAAGTCAGCCCAGTTCGGTCTGCATCCATGGTTACCCTCCGCTATGGAGGGTCCTACACCAGTCTCTGCCCTACTTCATTCCAGCACCATGGTTGTTGCCGGCATCTTCCTACTTATTCGACTCCACCCAGTAATAGAGACCAATACCCTGGCACTAACCACTTGTCTATGCCTAGGAGCCCTAACCACGCTATTCACAGCCACCTGTGCCCTCACACAAAACGACATCAAAAAGATTGTAGCCTTTTCAACATCCAGCCAACTTGGCCTTATAATAGTTACAATTGGACTAAATCAGCCCCAACTAGCATTCCTTCATATCTGCACCCACGCTTTCTTCAAAGCAATATTATTTTTGTGTTCAGGATCTATTATTCACAGCTTAAATGACGAACAGGACATCCGAAAAATAGGGGGCTTATTTAACCTACTGCCACTAACCACAACCTGTATAACCATCGGCAGCCTAGCCCTCACAGGAACTCCCTTC
	st.21	cytb_H17	50	B3	GATTATGCCTAGCCACACAAATCCTGACCGGATTGTTCCTGGCCATGCACTACACGTCTGACATCTCCACCGCCTTCTCCTCAGTAGCACATATCTGCCGTGACGTCAACTACGGATGACTAATCCGAAATATACACGCTAACGGTGCCTCCTTCTTTTTTATCTGCCTTTATATACACATTGCCCGTGGATTATATTACGGGTCCTATTTATATAAAGAAACCTGAAATATTGGGGTAGTCCTTTTCCTATTAGTAATAATGACAGCTTTTGTGGGTTACGTATTGCCATGAGGTCAAATATCTTTTTGAGGTGCCACAGTCATCACCAACCTCTTGTCGGCTGTACCCTATGTAGGCGATGTCTTAGTACAATGAATTTGAGGGGGCTTCTCAGTGGACAATGCAACCCTAACCCGATTCTTTGCATTCCACTTCCTCTTCCCATTCGTTATTGCTGGAGCAACCATCCTCCACTTGTTATTTCTTCATGAGACAGGCTCAAACAACCCAGCCGGATTAAACTCAGACGCGGACAAAATTACCTTCCACCCCTATTTCTCTTATAAAGACCTACTTGGCTTCGTAGTTATACTACTAGCTCTTACATCCTTAGTATTATTTACCCCAGGTCTTTTAGGCGACCCAGAAAACTTCACACCTGCAAACCCCCTGGTTACCCCACCCCACATTCAGCCTGAGTGATACTTCCTTTTTGCCTATGCCATCCTACGCTCGATTCCAAACAAACTGGGGGGAGTACTAGCCCTCCTCTTCTCCATTCTTATCCTAATGGTTGTACCTATTCTTCACACATCTAAACAACGAGGACTAACATTCCGGCCAGTCACTCAACTCCTCTTCTGAACCCTCGTCGCGGACATGTTTATTTTGACATGAATTGGAGGTATACCAGTAGAACACCCATTCATCATCATCGGACAAATCGCGTCTGTCCTGTATTTTGCGCTGTTCTTAGTCCTTATGCCAGTGGCTGGATGACTAGAGAATAAAGC
	st.21	cytb_H1	50	B3	GATTATGCCTAGCCACACAAATCCTGACCGGATTGTTCCTGGCCATGCACTACACATCTGACATCTCCACCGCCTTCTCCTCAGTAGCACATATCTGCCGTGACGTCAACTACGGATGACTAATCCGAAATATACACGCTAACGGTGCCTCCTTCTTTTTTATCTGCCTTTATATACACATTGCCCGTGGATTATATTACGGGTCCTATTTATATAAAGAAACCTGAAATATTGGGGTAGTCCTTTTCCTATTAGTAATAATGACAGCTTTTGTGGGTTACGTATTGCCATGAGGTCAAATATCTTTTTGAGGTGCCACAGTCATCACCAACCTCTTGTCGGCTGTACCCTATGTAGGCGATGTCTTAGTACAATGAATTTGAGGGGGCTTCTCAGTGGACAATGCAACCCTAACCCGATTCTTTGCATTCCACTTCCTCTTCCCATTCGTTATTGCTGGAGCAACCATCCTCCACTTGTTATTTCTTCATGAGACAGGCTCAAACAACCCAGCCGGATTAAACTCAGACGCGGACAAAATTACCTTCCACCCCTATTTCTCTTATAAAGACCTACTTGGCTTCGTAGTTATACTACTAGCTCTTACATCCTTAGTCTTATTTACCCCAGGTCTTTTAGGCGACCCAGAAAACTTCACACCTGCAAACCCCCTGGTTACCCCGCCCCACATTCAGCCTGAGTGATACTTCCTTTTTGCCTATGCCATCCTACGCTCGATTCCAAACAAACTGGGGGGAGTACTAGCCCTCCTCTTCTCCATTCTCATCCTAATGGTTGTACCTATTCTTCACACATCTAAACAACGAGGACTAACATTCCGGCCAGTCACTCAACTCCTCTTCTGAACCCTCGTCGCGGACATGTTTATTTTGACATGAATTGGAGGTATACCAGTAGAACACCCATTCATCATCATCGGACAAATCGCGTCTGTCCTGTATTTTGCGCTGTTCTTAGTCCTTATGCCAGTGGCTGGATGACTAGAGAATAAAGC
	st.22	ND5_H40	78.1707	B3	TGAACACAGCCTTATTTGACATCAATGTTAGTTTTAAGTTTGATCACTACTCTCTCATCTTTATGCCCATTGCCCTCTACGTGACCTGATCCATCCTCGAATTTGCATCCTGGTACATACACGCAGACCCAAACATAGCCCGATTCTTCAAATATCTGCTTCTATTTTTAGTAGCTATAATCGTGTTAGTAACAGCCAATAATTTATTTCAACTTTTTATTGGATGAGAAGGAGTCGGTATCATGTCATTCCTATTGATCGGCTGATGATATGGACGTGCCGATGCTAATACAGCAGCCCTTCAGGCTGTCCTATACAATCGGGTAGGCGACATTGGACTAATTATAAGCATGGCCTGAATCGCAGTCAACTTGAACTCCTGGGAGATTCAACAAATTTTCTTTTTGTCCAAAACCTCGGACATGACACTCCCCCTATTTGGATTAATCCTGGCAGCAACTGGTAAGTCAGCCCAGTTCGGTCTGCATCCATGGTTACCCTCCGCTATGGAGGGTCCTACACCAGTCTCTGCCCTACTTCACTCCAGCACCATGGTTGTTGCCGGCATCTTCCTACTTATTCGACTCCACCCAGTAATAGAGACCAATACCCTGGCACTAACCACTTGTCTATGCCTAGGAGCCCTAACCACGCTATTCACAGCCACCTGTGCCCTCACACAAAACGACATCAAAAAGATTGTAGCCTTTTCAACATCCAGCCAACTTGGCCTTATAATAGTTACAATTGGACTAAATCAGCCCCAACTAGCATTCCTTCATATCTGCACCCACGCTTTCTTCAAAGCAATATTATTTTTGTGTTCAGGATCTATTATTCACAGCTTAAATGACGAACAGGACATCCGAAAAATAGGGGGCTTATTTAACCTACTGCCACTAACCACAACCTGTATAACCATCGGCAGCCTAGCCCTCACAGGAACTCCCTTC
	st.22	ND5_H41	21.8293	B3	TGAACACAGCCTTATTTGACATCAATGTTAGTTTTAAGTTTGATCACTACTCTCTCATCTTTATGCCCATTGCCCTCTACGTGACCTGATCCATCCTCGAATTTGCATCCTGGTACATACACGCAGACCCAAACATAGCCCGATTCTTCAAATATCTGCTTCTATTTTTAGTAGCCATAATCGTGTTAGTAACAGCCAATAATTTATTTCAACTTTTTATTGGATGAGAAGGAGTCGGTATCATGTCATTCCTATTGATCGGCTGATGATATGGGCGTGCCGATGCTAATACAGCAGCCCTTCAGGCTGTCCTATACAATCGGGTAGGCGACATTGGACTAATTATAAGCATGGCCTGAATCGCAGTCAACTTGAACTCCTGGGAGATTCAACAAATTTTCTTTTTGTCCAAAACCTCGGACATAACACTCCCCCTATTTGGATTAATCCTGGCAGCAACTGGTAAGTCAGCCCAGTTCGGTCTGCATCCATGGTTACCCTCCGCTATGGAGGGTCCTACACCAGTCTCTGCCCTACTTCATTCCAGCACCATGGTTGTTGCCGGCATCTTCCTACTTATTCGACTCCACCCAGTAATAGAGACCAATGCCCTGGCACTAACCACTTGTCTATGCCTAGGAGCCCTAACCACGCTATTCACAGCCACCTGTGCCCTCACACAAAACGACATCAAAAAGATTGTAGCCTTTTCAACATCCAGCCAACTTGGCCTTATAATAGTTACAATTGGACTAAATCAGCCCCAACTAGCATTCCTTCATATCTGCACCCACGCTTTCTTCAAAGCAATATTATTTTTGTGTTCAGGATCTATTATTCACAGCTTAAATGACGAACAGGACATCCGAAAAATAGGGGGCTTATTTAACCTACTGCCACTAACCACAACCTGTATAACCATCGGCAGCCTAGCCCTCACAGGAACTCCCTTC
	st.22	cytb_H15	74.7557	B3	GATTATGCCTAGCCACACAAATCCTGACCGGATTGTTCCTGGCCATGCACTACACGTCTGACATCTCCACCGCCTTCTCCTCAGTAGCACATATCTGCCGTGACGTCAACTACGGATGACTAATCCGAAATATACACGCTAACGGTGCCTCCTTCTTTTTTATCTGCCTTTATATACACATTGCCCGTGGATTATATTACGGGTCCTATTTATATAAAGAAACCTGAAATATTGGGGTAGTCCTTTTCCTATTAGTAATAATGACAGCTTTTGTAGGTTACGTATTGCCATGAGGTCAAATATCTTTTTGGGGTGCCACAGTCATCACCAACCTCTTGTCGGCTGTACCCTATGTAGGCGATGTCTTAGTACAATGAATTTGAGGGGGCTTCTCAGTGGACAATGCAACCCTAACCCGATTCTTTGCATTCCACTTCCTCTTCCCATTCGTTATTGCTGGAGCAACCATCCTCCACTTGTTATTTCTTCATGAGACAGGCTCAAACAACCCAGCCGGATTAAACTCAGACGCGGACAAAATTACCTTCCACCCCTATTTCTCTTATAAAGACCTACTTGGCTTCGTAGTTATACTACTAGCTCTTACATCCTTAGTCTTATTTACCCCAGGTCTTTTAGGCGACCCAGAAAACTTCACACCTGCAAACCCCCTGGTTACCCCGCCCCACATTCAGCCTGAGTGATACTTCCTTTTTGCCTATGCCATCCTACGCTCGATTCCAAACAAACTGGGGGGAGTACTAGCCCTCCTCTTCTCCATTCTCATCCTAATGGTTGTACCTATTCTTCACACATCTAAACAACGAGGACTAACATTCCGGCCAGTCACTCAACTCCTCTTCTGAACCCTCGTCGCGGACATGTTTATTTTGACGTGAATTGGAGGTATGCCAGTAGAACACCCATTCATCATCATCGGACAAATCGCGTCTGTCCTGTATTTTGCATTATTCTTAGTCCTTATGCCAGTGGCTGGATGACTAGAGAATAAAGC
	st.22	cytb_H16	25.2443	B3	GATTATGCCTAGCCACACAAATCCTGACCGGATTGTTCCTGGCCATGCACTACACATCTGACATCTCCACCGCCTTCTCCTCAGTAGCACATATCTGCCGTGACGTCAACTACGGATGACTAATCCGAAATATACACGCTAACGGTGCCTCCTTCTTTTTTATCTGCCTTTATATACACATTGCCCGTGGATTATATTACGGGTCCTATTTATATAAAGAAACCTGAAATATTGGGGTAGTCCTTTTCCTATTAGTAATAATGACAGCTTTTGTGGGTTACGTATTGCCATGAGGTCAAATATCTTTTTGAGGTGCCACAGTCATCACCAACCTCTTGTCGGCTGTACCCTATGTAGGCGATGTCTTAGTACAATGAATTTGAGGGGGCTTCTCAGTGGACAATGCAACCCTAACCCGATTCTTTGCATTCCACTTCCTCTTCCCATTCGTTATTGCTGGAGCAACCATCCTCCACTTGTTATTTCTTCATGAGACAGGCTCAAACAACCCAGCCGGATTAAACTCAGACGCGGACAAAATTACCTTCCACCCCTATTTCTCTTATAAAGACCTACTTGGCTTCGTAGTTATACTACTAGCTCTTACATCCTTAGTCTTATTTACCCCAGGTCTTTTAGGCGACCCAGAAAACTTCACACCTGCAAACCCCCTGGTTACCCCGCCCCACATTCAGCCTGAGTGATACTTCCTTTTTGCCTATGCCATCCTACGCTCGATTCCAAACAAACTGGGGGGAGTACTAGCCCTCCTCTTCTCCATTCTCATCCTAATGGTTGTACCTATTCTTCACACATCTAAACAACGAGGACTAACATTCCGGCCAGTCACTCAACTCCTCTTCTGAACCCTCGTCGCGGACATGTTTATTTTGACGTGAATTGGAGGTATGCCAGTAGAACACCCATTCATCATCATCGGACAAATCGCGTCTGTCCTGTATTTTGCATTATTCTTAGTCCTTATGCCAGTGGCTGGATGACTAGAGAATAAAGC
	st.23	ND5_H10	57	B3	TGAACACAGCCTTATTTGACATCAATGTTAGTTTTAAGTTTGATCACTACTCTCTCATCTTTATGCCCATTGCCCTCTACGTAACCTGATCCATCCTCGAATTTGCATCCTGGTACATACACGCAGACCCAAACATAGCCCGATTCTTCAAATATCTGCTTCTATTTTTAGTAGCTATAATCGTGTTAGTAACAGCCAATAATTTATTTCAACTTTTTATTGGATGAGAAGGAGTCGGTATCATGTCATTCCTATTGATCGGCTGATGATATGGACGTGCCGATGCTAATACAGCAGCCCTTCAGGCTGTCCTATACAATCGGGTAGGCGACATTGGACTAATTATAAGCATGGCCTGAATCGCAGTCAACTTGAACTCCTGGGAGATTCAACAAATTTTCTTTTTGTCCAAAACCTCGGACATGACACTCCCCCTATTTGGATTAATCCTGGCAGCAACTGGTAAGTCAGCCCAGTTCGGTCTGCATCCATGGTTACCCTCCGCTATGGAGGGTCCTACACCAGTCTCTGCCCTACTTCATTCCAGCACCATGGTTGTTGCCGGCATCTTCCTACTTATTCGACTCCACCCAGTAATAGAGACCAATACCCTGGCACTAACCACTTGTCTATGCCTAGGAGCCCTAACCACGCTATTCACAGCCACCTGTGCCCTCACACAAAACGACATCAAAAAGATTGTAGCCTTTTCAACATCCAGCCAACTTGGCCTTATAATAGTTACAATTGGACTAAATCAGCCCCAACTAGCATTCCTTCATATCTGCACCCACGCTTTCTTCAAAGCAATATTATTTTTGTGTTCAGGATCTATTATTCACAGCTTAAATGACGAACAGGACATCCGAAAAATAGGGGGCTTATTTAACCTACTGCCACTAACCACAACCTGTATAACCATCGGCAGCCTAGCCCTCACAGGAACTCCCTTC
	st.23	ND5_H11	42	B3	TGAACACAGCCTTATTTGACATCAATGTTAGTTTTAAGTTTGATCACTACTCTCTCATCTTTATGCCCATTGCCCTCTACGTGACCTGATCCATCCTCGAATTTGCATCCTGGTACATACACGCAGACCCAAACATAGCCCGATTCTTCAAATATCTGCTTCTATTTTTAGTAGCTATAATCGTGTTAGTAACAGCCAATAATTTATTTCAACTTTTTATTGGATGAGAAGGAGTCGGTATCATGTCATTCCTATTGATCGGCTGATGATATGGACGTGCCGATGCTAATACAGCAGCCCTTCAGGCTGTCCTATACAATCGGGTAGGCGACATTGGACTAATTATAAGCATGGCCTGAATCGCAGTCAACTTGAACTCCTGGGAGATTCAACAAATTTTCTTTTTGTCCAAAACCTCGGACATGACACTCCCCCTATTTGGATTAATCCTGGCAGCAACTGGTAAGTCAGCCCAGTTCGGTCTGCATCCATGGTTACCCTCCGCTATGGAGGGTCCTACACCAGTCTCTGCCCTACTTCATTCCAGCACCATGGTTGTTGCCGGCATCTTCCTACTTATTCGACTCCACCCAGTAATAGAGACCAATACCCTGGCACTAACCACTTGTCTATGCCTAGGAGCCCTAACCACGCTATTCACAGCCACCTGTGCCCTCACACAAAACGACATCAAAAAGATTGTAGCCTTTTCAACATCCAGCCAACTTGGCCTTATAATAGTTACAATTGGACTAAATCAGCCCCAACTAGCATTCCTTCATATCTGCACCCACGCTTTCTTCAAAGCAATATTATTTTTGTGTTCAGGATCTATTATTCACAGCTTAAATGACGAACAGGACATCCGAAAAATAGGGGGCTTATTTAACCTACTGCCACTAACCACAACCTGTATAACCATCGGCAGCCTAGCCCTCACAGGAACTCCCTTC
	st.23	cytb_H36	65	B3	GATTATGCCTAGCCACACAAATCCTGACCGGATTGTTCCTGGCCATGCACTACACGTCTGACATCTCCACCGCCTTCTCCTCAGTAGCACATATCTGCCGTGACGTCAACTACGGATGACTAATCCGAAATATACACGCTAACGGTGCCTCCTTCTTTTTTATCTGCCTTTATATACACATTGCCCGTGGATTATATTACGGGTCCTATTTATATAAAGAAACCTGAAATATTGGGGTAGTCCTTTTCCTATTAGTAATAATGACAGCTTTTGTAGGTTACGTATTGCCATGAGGTCAAATATCTTTTTGGGGTGCCACAGTCATCACCAACCTCTTGTCGGCTGTACCCTATGTAGGCGATGTCTTAGTACAATGAATTTGAGGGGGCTTCTCAGTGGACAATGCAACCCTAACCCGATTCTTTGCATTCCACTTCCTCTTCCCATTCGTTATTGCTGGAGCAACCATCCTCCACTTGTTATTTCTTCATGAGACAGGCTCAAACAACCCAGCCGGATTAAACTCAGACGCGGACAAAATTACCTTCCACCCCTATTTCTCTTATAAAGACCTACTTGGCTTCGTAGTTATACTACTAGCTCTTACATCCTTAGTCTTATTTACCCCAGGTCTTTTAGGCGACCCAGAAAACTTCACACCTGCAAACCCCCTGGTTACCCCGCCCCACATTCAGCCTGAGTGATACTTCCTTTTTGCCTATGCCATCCTACGCTCGATTCCAAACAAACTGGGGGGAGTACTAGCCCTCCTCTTCTCCATTCTCATCCTAATGGTTGTACCTATTCTTCACACATCTAAACAACGAGGACTAACATTCCGGCCAGTCACTCAACTCCTCTTCTGAACCCTCGTCGCGGACATGTTTATTTTGACATGAATTGGAGGTATACCAGTAGAACACCCATTCATCATCATCGGACAAATCGCGTCTGTCCTGTATTTTGCGCTGTTCTTAGTCCTTATGCCAGTGGCTGGATGACTAGAGAATAAAGC
	st.23	cytb_H37	34	B3	GATTATGCCTAGCCACACAAATCCTGACCGGATTGTTCCTGGCCATGCACTACACGTCTGACATCTCCACCGCCTTCTCCTCAGTAGCACATATCTGCCGTGACGTCAACTACGGATGACTAATCCGAAATATACACGCTAACGGTGCCTCCTTCTTTTTTATCTGCCTTTATATACACATTGCCCGTGGATTATATTACGGGTCCTATTTATATAAAGAAACCTGAAATATCGGGGTAGTCCTTTTCCTATTAGTAATAATGACAGCTTTTGTAGGTTACGTATTGCCATGAGGTCAAATATCTTTTTGGGGTGCCACAGTCATCACCAACCTCTTGTCGGCTGTACCCTATGTAGGCGATGTCTTAGTACAATGAATTTGAGGGGGCTTCTCAGTGGACAATGCAACCCTAACCCGATTCTTTGCATTCCACTTCCTCTTCCCATTCGTTATTGCTGGAGCAACCATCCTCCACTTGTTATTTCTTCATGAGACAGGCTCAAACAACCCAGCCGGATTAAACTCAGACGCGGACAAAATTACCTTCCACCCCTATTTCTCTTATAAAGACCTACTTGGCTTCGTAGTTATACTACTAGCTCTTACATCCTTAGTCTTATTTACCCCAGGTCTTTTAGGCGACCCAGAAAACTTCACACCTGCAAACCCCCTGGTTACCCCGCCCCACATTCAGCCTGAGTGATACTTCCTTTTTGCCTATGCCATCCTACGCTCGATTCCAAACAAACTGGGGGGAGTACTAGCCCTCCTCTTCTCCATTCTCATCCTAATGGTTGTACCTATTCTTCACACATCTAAACAACGAGGACTAACATTCCGGCCAGTCACTCAACTCCTCTTCTGAACCCTCGTCGCGGACATGTTTATTTTGACATGAATTGGAGGTATACCAGTAGAACACCCATTCATCATCATCGGACAAATCGCGTCTGTCCTGTATTTTGCGCTGTTCTTAGTCCTTATGCCAGTGGCTGGATGACTAGAGAATAAAGC
	st.24	ND5_H11	75.5039	B3	TGAACACAGCCTTATTTGACATCAATGTTAGTTTTAAGTTTGATCACTACTCTCTCATCTTTATGCCCATTGCCCTCTACGTGACCTGATCCATCCTCGAATTTGCATCCTGGTACATACACGCAGACCCAAACATAGCCCGATTCTTCAAATATCTGCTTCTATTTTTAGTAGCTATAATCGTGTTAGTAACAGCCAATAATTTATTTCAACTTTTTATTGGATGAGAAGGAGTCGGTATCATGTCATTCCTATTGATCGGCTGATGATATGGACGTGCCGATGCTAATACAGCAGCCCTTCAGGCTGTCCTATACAATCGGGTAGGCGACATTGGACTAATTATAAGCATGGCCTGAATCGCAGTCAACTTGAACTCCTGGGAGATTCAACAAATTTTCTTTTTGTCCAAAACCTCGGACATGACACTCCCCCTATTTGGATTAATCCTGGCAGCAACTGGTAAGTCAGCCCAGTTCGGTCTGCATCCATGGTTACCCTCCGCTATGGAGGGTCCTACACCAGTCTCTGCCCTACTTCATTCCAGCACCATGGTTGTTGCCGGCATCTTCCTACTTATTCGACTCCACCCAGTAATAGAGACCAATACCCTGGCACTAACCACTTGTCTATGCCTAGGAGCCCTAACCACGCTATTCACAGCCACCTGTGCCCTCACACAAAACGACATCAAAAAGATTGTAGCCTTTTCAACATCCAGCCAACTTGGCCTTATAATAGTTACAATTGGACTAAATCAGCCCCAACTAGCATTCCTTCATATCTGCACCCACGCTTTCTTCAAAGCAATATTATTTTTGTGTTCAGGATCTATTATTCACAGCTTAAATGACGAACAGGACATCCGAAAAATAGGGGGCTTATTTAACCTACTGCCACTAACCACAACCTGTATAACCATCGGCAGCCTAGCCCTCACAGGAACTCCCTTC
	st.24	ND5_H27	24.4961	B3	TGAACACAGCCTTATTTGACATCAATGTTAGTTTTAAGTTTGATCACTACTCTCTCATCTTTATGCCCATTGCCCTCTACGTGACCTGATCCATCCTCGAATTTGCATCCTGGTACATACACGCAGACCCAAACATAGCCCGATTCTTCAAATATCTGCTTCTATTTTTAGTAGCCATAATCGTGTTAGTAACAGCCAATAATTTATTTCAACTTTTTATTGGATGAGAAGGAGTCGGTATCATGTCATTCCTATTGATCGGCTGATGATATGGGCGTGCCGATGCTAATACAGCAGCCCTTCAGGCTGTCCTATACAATCGGGTAGGCGACATTGGACTAATTATAAGCATGGCCTGAATCGCAGTCAACTTGAACTCCTGGGAGATTCAACAAATTTTCTTTTTGTCCAAAACCTCGGACATAACACTCCCCCTATTTGGATTAATCCTGGCAGCAACTGGTAAGTCAGCCCAGTTCGGTCTGCATCCATGGTTACCCTCCGCTATGGAGGGTCCTACACCAGTCTCTGCCCTACTTCATTCCAGCACCATGGTTGTTGCCGGCATCTTCCTACTTATTCGACTCCACCCAGTAATAGAGACCAATACCCTGGCACTAACCACTTGTCTATGCCTAGGAGCCCTAACCACGCTATTCACAGCCACCTGTGCCCTCACACAAAACGACATCAAAAAGATTGTAGCCTTTTCAACATCCAGCCAACTTGGCCTTATAATAGTTACAATTGGACTAAATCAGCCCCAACTAGCATTCCTTCATATCTGCACCCACGCTTTCTTCAAAGCAATATTATTTTTGTGTTCAGGATCTATTATTCACAGCTTAAATGACGAACAGGACATCCGAAAAATAGGGGGCTTATTTAACCTACTGCCACTGACCACAACCTGTATAACCATCGGCAGCCTAGCCCTCACAGGAACTCCCTTC
	st.24	cytb_H2	73.6634	B3	GATTATGCCTAGCCACACAAATCCTGACCGGATTGTTCCTGGCCATGCACTACACGTCTGACATCTCCACCGCCTTCTCCTCAGTAGCACATATCTGCCGTGACGTCAACTACGGATGACTAATCCGAAATATACACGCTAACGGTGCCTCCTTCTTTTTTATCTGCCTTTATATACACATTGCCCGTGGATTATATTACGGGTCCTATTTATATAAAGAAACCTGAAATATCGGGGTAGTCCTTTTCCTATTAGTAATAATGACAGCTTTTGTAGGTTACGTATTGCCATGAGGTCAAATATCTTTTTGGGGTGCCACAGTCATCACCAACCTCTTGTCGGCGGTACCCTATGTAGGCGATGTCTTAGTACAATGAATTTGAGGGGGCTTCTCAGTGGACAATGCAACCCTAACCCGATTCTTTGCATTCCACTTCCTCTTCCCATTCGTTATTGCTGGAGCAACCATCCTCCACTTGTTATTTCTTCATGAGACAGGCTCAAACAACCCAGCCGGATTAAACTCAGACGCGGACAAAATTACCTTCCACCCCTATTTCTCTTATAAAGACCTACTTGGCTTCGTAGTTATACTACTAGCTCTTACATCCTTAGTCTTATTTACCCCAGGTCTTTTAGGCGACCCAGAAAACTTCACACCTGCAAACCCCCTGGTTACCCCGCCCCACATTCAGCCTGAGTGATACTTCCTTTTTGCCTATGCCATCCTACGCTCGATTCCAAACAAACTGGGGGGAGTACTAGCCCTCCTCTTCTCCATTCTCATCCTAATGGTTGTACCTATTCTTCACACATCTAAACAACGAGGACTAACATTCCGGCCAGTCACTCAACTCCTCTTCTGAACCCTCGTCGCGGACATGTTTATTTTGACATGAATTGGAGGTATACCAGTAGAACACCCATTCATCATCATCGGACAAATCGCGTCTGTCCTGTATTTTGCGCTGTTCTTAGTCCTTATGCCAGTGGCTGGATGACTAGAGAATAAAGC
	st.24	cytb_H1	26.3366	B3	GATTATGCCTAGCCACACAAATCCTGACCGGATTGTTCCTGGCCATGCACTACACATCTGACATCTCCACCGCCTTCTCCTCAGTAGCACATATCTGCCGTGACGTCAACTACGGATGACTAATCCGAAATATACACGCTAACGGTGCCTCCTTCTTTTTTATCTGCCTTTATATACACATTGCCCGTGGATTATATTACGGGTCCTATTTATATAAAGAAACCTGAAATATTGGGGTAGTCCTTTTCCTATTAGTAATAATGACAGCTTTTGTGGGTTACGTATTGCCATGAGGTCAAATATCTTTTTGAGGTGCCACAGTCATCACCAACCTCTTGTCGGCTGTACCCTATGTAGGCGATGTCTTAGTACAATGAATTTGAGGGGGCTTCTCAGTGGACAATGCAACCCTAACCCGATTCTTTGCATTCCACTTCCTCTTCCCATTCGTTATTGCTGGAGCAACCATCCTCCACTTGTTATTTCTTCATGAGACAGGCTCAAACAACCCAGCCGGATTAAACTCAGACGCGGACAAAATTACCTTCCACCCCTATTTCTCTTATAAAGACCTACTTGGCTTCGTAGTTATACTACTAGCTCTTACATCCTTAGTCTTATTTACCCCAGGTCTTTTAGGCGACCCAGAAAACTTCACACCTGCAAACCCCCTGGTTACCCCGCCCCACATTCAGCCTGAGTGATACTTCCTTTTTGCCTATGCCATCCTACGCTCGATTCCAAACAAACTGGGGGGAGTACTAGCCCTCCTCTTCTCCATTCTCATCCTAATGGTTGTACCTATTCTTCACACATCTAAACAACGAGGACTAACATTCCGGCCAGTCACTCAACTCCTCTTCTGAACCCTCGTCGCGGACATGTTTATTTTGACATGAATTGGAGGTATACCAGTAGAACACCCATTCATCATCATCGGACAAATCGCGTCTGTCCTGTATTTTGCGCTGTTCTTAGTCCTTATGCCAGTGGCTGGATGACTAGAGAATAAAGC
	st.25	ND5_H23	46.4286	A1	TAAACACGGCCCTGTTCGACATCAATGTTAGTTTTAAGTTTGATCACTACTCTCTCATCTTTATGCCCATTGCCCTCTACGTAACCTGATCAATCCTCGAATTTGCATCCTGGTATATACACGCAGACCCGAACATAGCCCGATTCTTCAAATATCTACTTCTATTCTTAGTAGCCATAATCGTGTTAGTAACAGCCAACAATTTATTTCAGCTTTTTATTGGATGAGAGGGGGTCGGTATCATGTCATTCCTATTGATCGGCTGATGGTATGGACGTGCCGATGCTAATACAGCAGCCCTTCAGGCTGTCCTATACAATCGGGTAGGCGACATTGGACTAATTATAAGCATGGCCTGAATCGCAGTCAACTTGAACTCCTGGGAGATTCAACAAATTTTCTTTTTATCCAAAACCTCCGACATAACACTCCCCCTATTTGGATTAGTCCTGGCAGCAACTGGTAAGTCAGCCCAGTTCGGTCTGCATCCATGGTTGCCCTCCGCTATGGAGGGTCCTACACCAGTCTCTGCCCTACTTCATTCCAGCACCATGGTTGTTGCTGGCATCTTCCTACTTATTCGACTCCATCCACTAATAGAGACCAATACCCTAGCACTAACCACTTGTTTATGCCTAGGGGCCCTGACCACGCTATTCACAGCCACCTGTGCCCTAACACAAAACGACATCAAAAAAATTGTAGCCTTTTCAACATCCAGCCAGCTTGGCCTTATAATAGTCACAATTGGACTAAATCAGCCTCAACTAGCATTCCTTCATATCTGCACCCACGCTTTCTTCAAGGCAATATTATTTTTATGCTCAGGGTCTATTATTCACAGCTTAAATGATGAACAGGACATCCGAAAAATAGGGGGCTTATTTAATCTACTACCACTTACCACAACCTGTATGACCATCGGCAGCCTGGCCCTCACAGGAACCCCCTTC
	st.25	ND5_H24	35.7143	A1	TAAACACGGCCCTGTTCGACATCAATGTTAGTTTTAAGTTTGATCACTACTCTCTCATCTTTATGCCCATTGCCCTCTACGTAACCTGATCAATCCTCGAATTTGCATCCTGGTATATACACGCAGACCCGAACATAGCCCGATTCTTCAAATATCTACTTCTATTCTTAGTAGCCATAATCGTGTTAGTAACAGCCAACAATTTATTTCAGCTTTTTATTGGATGAGAGGGGGTCGGTATCATGTCATTCCTATTGATCGGCTGATGGTATGGACGTGCCGATGCTAATACAGCAGCCCTTCAGGCTGTCCTATACAATCGGGTAGGCGACATTGGACTAATTATAAGCATGGCCTGAATCGCAGTCAACTTGAACTCCTGGGAGATTCAACAAATTTTCTTTTTATCCAAAACCTCCGACATAACACTCCCCCTATTTGGATTAGTCCTGGCAGCAACTGGTAAGTCAGCCCAGTTCGGTCTGCATCCATGGTTGCCCTCCGCTATGGAGGGTCCTACACCAGTCTCTGCCCTACTTCATTCCAGCACCATGGTTGTTGCTGGCATCTTCCTACTTATTCGACTCCATCCACTAATAGAGACCAATACCCTAGCACTAACCACTTGTTTATGCCTAGGGGCCCTGACCACGCTATTCACAGCCACCTGTGCCCTAACACAAAACGACATCAAAAAAATTGTAGCCTTTTCAACATCCAGCCAACTTGGCCTTATAATAGTCACAATTGGACTAAATCAGCCTCAACTAGCATTCCTTCATATCTGCACCCACGCTTTCTTCAAGGCAATATTATTTTTATGCTCAGGGTCTATTATTCACAGCTTAAATGATGAACAGGACATCCGAAAAATAGGGGGCTTATTTAATCTACTACCACTTACCACAACCTGTATGACCATCGGCAGCCTGGCCCTCACAGGAACCCCCTTC
	st.25	ND5_H53	17.8571	A3	TAAACACGGCCCTATTCGACATCAATGTTAGTTTTAAGTTTGATCACTACTCTCTCATCTTTATGCCCATTGCCCTCTACGTAACCTGATCCATCCTCGAATTTGCATCCTGGTACATACACGCAGACCCGAACATAGCCCGATTCTTCAAATATCTACTTCTATTCTTAGTAGCCATAATCGTGTTAGTAACAGCCAATAATTTATTTCAGCTTTTTATTGGATGAGAGGGGGTCGGTATCATGTCATTCCTATTGATCGGCTGATGGTATGGACGTGCCGATGCTAATACAGCAGCCCTTCAGGCTGTCCTATACAATCGGGTAGGCGACATTGGACTAATTATAAGCATGGCCTGAATCGCAGTCAACTTGAACTCCTGGGAGATTCAACAAATTTTCTTTTTGTCCAAAACCTCGGACATAACACTCCCCCTATTTGGATTAATCCTGGCAGCAACTGGTAAGTCAGCCCAGTTCGGTCTGCATCCATGGTTGCCCTCCGCTATGGAGGGTCCTACACCAGTCTCTGCCCTACTTCATTCCAGCACCATGGTTGTTGCTGGCATCTTCCTACTTATTCGACTCCATCCAGTAATAGAGACCAATACCCTAGCACTAACCACTTGTTTATGCCTAGGAGCCCTAACCACGCTATTCACAGCCACCTGTGCCCTCACACAAAACGACATCAAAAAAATTGTAGCCTTTTCAACATCCAGCCAGCTTGGCCTTATAATAGTCACAATTGGACTAAATCAGCCTCAACTAGCATTCCTTCATATCTGCACCCACGCTTTCTTCAAGGCAATATTATTTTTATGCTCAGGGTCTATTATTCACAGCTTAAATGATGAACAGGACATCCGAAAAATAGGGGGCTTATTTAATCTACTACCACTTACCACAACCTGTATGACCATCGGCAGCCTGGCCCTCACAGGAACCCCCTTC
	st.25	cytb_H25	45.2282	A3	GATTATGCCTAGCCACACAAATCCTAACCGGATTGTTCCTGGCCATGCACTACACATCTGACATCTCCACCGCCTTCTCCTCAGTTGCACATATCTGCCGCGACGTCAACTACGGATGACTAATCCGAAATATACACGCTAACGGTGCCTCCTTCTTTTTTATTTGCCTTTATATACACATTGCCCGTGGGTTATACTACGGATCCTACTTATATAAAGAAACCTGGAATATTGGGGTAGTCCTCTTTCTACTAGTAATAATGACAGCTTTTGTGGGTTACGTGTTGCCATGGGGCCAAATATCTTTTTGAGGTGCCACAGTCATCACCAACCTCTTGTCAGCCGTACCCTATGTAGGCGATGTCTTAGTACAGTGAATTTGAGGGGGCTTCTCAGTAGACAATGCAACCCTAACCCGGTTTTTTGCATTCCACTTCCTCTTCCCATTCGTCATTGCTGGAGCAACCATCCTCCACTTGTTGTTTCTTCATGAGACAGGCTCAAACAACCCAGCCGGATTAAACTCAGACGCGGACAAAATTACCTTCCACCCCTATTTCTCTTATAAAGATCTACTTGGCTTCGTAGTTATACTACTAGCTCTTACATCCCTAGTCTTATTTACCCCAGGTCTTTTAGGCGACCCAGAAAACTTCACACCCGCAAACCCCCTGGTTACCCCACCCCACATTCAGCCCGAGTGATACTTCCTTTTTGCCTATGCCATCCTACGCTCAATTCCAAACAAACTGGGAGGAGTACTAGCTCTCCTCTTTTCCATTCTCATCCTAATGGTTGTGCCTATTCTTCACACATCAAAGCAACGAGGACTAACATTCCGGCCAGTCACTCAACTCCTCTTCTGAACCCTCGTCGCGGACATGTTTATTTTAACGTGAATTGGAGGTATACCAGTAGAACACCCATTCATCGTCATCGGACAAATCGCGTCTGTCCTGTATTTTGCGCTATTCTTAGTCCTTATGCCAGTGGCTGGATGACTAGAGAATAAAGC
	st.25	cytb_H26	39.0041	A3	GATTATGCCTAGCCACACAAATCCTAACCGGATTGTTCCTGGCCATGCACTACACATCTGACATCTCCACCGCCTTCTCCTCAGTTGCACATATCTGCCGCGACGTCAACTACGGATGACTAATCCGAAATATACACGCTAACGGTGCCTCCTTCTTTTTTATCTGCCTTTATATACACATTGCCCGTGGGTTATACTACGGATCCTACTTATATAAAGAAACCTGAAATATTGGGGTAGTCCTCTTTCTACTAGTAATAATGACAGCTTTTGTGGGTTACGTGTTGCCATGGGGCCAAATATCTTTTTGAGGTGCCACAGTCATCACCAACCTCTTGTCAGCCGTACCCTATGTAGGCGATGTCTTAGTACAGTGAATTTGAGGGGGCTTCTCAGTAGACAATGCAACCCTAACCCGGTTTTTTGCATTCCACTTCCTCTTCCCATTCGTCATTGCTGGAGCAACCATCCTCCACTTGTTGTTTCTTCATGAGACAGGCTCAAACAACCCGGCCGGATTAAACTCAGACGCGGACAAAATTACCTTCCACCCCTATTTCTCTTATAAAGATCTACTTGGCTTCGTAGTTATACTACTAGCTCTTACATCCCTAGTCTTATTTACCCCAGGTCTTTTAGGCGACCCAGAAAACTTCACACCCGCAAACCCCCTGGTTACCCCACCCCACATTCAGCCCGAGTGATACTTCCTTTTTGCCTATGCCATCCTACGCTCAATTCCAAACAAACTGGGAGGAGTACTAGCTCTCCTCTTTTCCATTCTCATCCTAATGGTTGTGCCTATTCTTCACACATCAAAACAACGAGGACTAACATTCCGGCCAGTCACTCAACTCCTCTTCTGAACCCTCGTCGCGGACATGTTTATTTTAACGTGAATTGGAGGTATACCAGTAGAACACCCATTCATCGTCATCGGACAAATCGCGTCTGTCCTGTATTTTGCGCTATTCTTAGTCCTTATGCCAGTGGCTGGATGACTAGAGAATAAAGC
	st.25	cytb_H24	15.7676	A1	GATTATGCCTAGCCACACAAATCCTAACCGGATTGTTCCTGGCCATGCACTACACATCTGACATCTCCACCGCCTTCTCCTCAGTTGCACATATCTGCCGCGACGTCAACTACGGATGACTAATCCGAAATATACACGCTAACGGTGCCTCCTTCTTTTTTATTTGCCTTTATATACACATTGCCCGTGGATTATATTACGGGTCCTACTTATATAAAGAAACCTGGAATATTGGGGTAGTCCTTTTTCTACTAGTAATAATGACAGCTTTTGTGGGTTACGTATTGCCATGAGGCCAAATATCTTTTTGAGGTGCCACAGTCATCACCAACCTCTTGTCAGCCGTACCCTATGTAGGCGATGTCTTAGTACAGTGAATTTGAGGGGGCTTCTCAGTAGACAATGCAACCCTAACCCGGTTCTTTGCATTCCACTTCCTCTTCCCATTCGTCATTGCTGGAGCAACCATCCTCCACTTGTTGTTTCTTCATGAGACAGGCTCAAACAACCCAGCCGGATTAAACTCAGACGCGGACAAAATTACCTTCCACCCCTATTTCTCTTATAAAGATCTACTTGGCTTCGTAGTTATACTACTAGCTCTTACATCCCTAGTCTTATTTACCCCAGGTCTTTTAGGCGACCCAGAAAACTTCACACCCGCAAACCCCCTGGTTACCCCACCCCACATTCAGCCCGAGTGATACTTCCTTTTTGCCTATGCCATCCTACGCTCGATTCCAAACAAACTGGGAGGAGTACTAGCCCTCCTCTTTTCCATTCTCATCCTAATGGTTGTGCCTATTCTTCACACATCAAAACAACGAGGACTAACATTCCGGCCAGTCACTCAACTCCTCTTCTGAACCCTCGTCGCGGACATGTTTATTTTAACATGAATTGGAGGTATACCAGTAGAACACCCATTCATCGTCATCGGACAAATCGCGTCTGTCCTGTATTTTGCGCTATTCTTAGTCCTTATGCCAGTGGCTGGATGACTAGAGAATAAAGC
	st.26	ND5_H23	54	A1	TAAACACGGCCCTGTTCGACATCAATGTTAGTTTTAAGTTTGATCACTACTCTCTCATCTTTATGCCCATTGCCCTCTACGTAACCTGATCAATCCTCGAATTTGCATCCTGGTATATACACGCAGACCCGAACATAGCCCGATTCTTCAAATATCTACTTCTATTCTTAGTAGCCATAATCGTGTTAGTAACAGCCAACAATTTATTTCAGCTTTTTATTGGATGAGAGGGGGTCGGTATCATGTCATTCCTATTGATCGGCTGATGGTATGGACGTGCCGATGCTAATACAGCAGCCCTTCAGGCTGTCCTATACAATCGGGTAGGCGACATTGGACTAATTATAAGCATGGCCTGAATCGCAGTCAACTTGAACTCCTGGGAGATTCAACAAATTTTCTTTTTATCCAAAACCTCCGACATAACACTCCCCCTATTTGGATTAGTCCTGGCAGCAACTGGTAAGTCAGCCCAGTTCGGTCTGCATCCATGGTTGCCCTCCGCTATGGAGGGTCCTACACCAGTCTCTGCCCTACTTCATTCCAGCACCATGGTTGTTGCTGGCATCTTCCTACTTATTCGACTCCATCCACTAATAGAGACCAATACCCTAGCACTAACCACTTGTTTATGCCTAGGGGCCCTGACCACGCTATTCACAGCCACCTGTGCCCTAACACAAAACGACATCAAAAAAATTGTAGCCTTTTCAACATCCAGCCAGCTTGGCCTTATAATAGTCACAATTGGACTAAATCAGCCTCAACTAGCATTCCTTCATATCTGCACCCACGCTTTCTTCAAGGCAATATTATTTTTATGCTCAGGGTCTATTATTCACAGCTTAAATGATGAACAGGACATCCGAAAAATAGGGGGCTTATTTAATCTACTACCACTTACCACAACCTGTATGACCATCGGCAGCCTGGCCCTCACAGGAACCCCCTTC
	st.26	ND5_H24	44	A1	TAAACACGGCCCTGTTCGACATCAATGTTAGTTTTAAGTTTGATCACTACTCTCTCATCTTTATGCCCATTGCCCTCTACGTAACCTGATCAATCCTCGAATTTGCATCCTGGTATATACACGCAGACCCGAACATAGCCCGATTCTTCAAATATCTACTTCTATTCTTAGTAGCCATAATCGTGTTAGTAACAGCCAACAATTTATTTCAGCTTTTTATTGGATGAGAGGGGGTCGGTATCATGTCATTCCTATTGATCGGCTGATGGTATGGACGTGCCGATGCTAATACAGCAGCCCTTCAGGCTGTCCTATACAATCGGGTAGGCGACATTGGACTAATTATAAGCATGGCCTGAATCGCAGTCAACTTGAACTCCTGGGAGATTCAACAAATTTTCTTTTTATCCAAAACCTCCGACATAACACTCCCCCTATTTGGATTAGTCCTGGCAGCAACTGGTAAGTCAGCCCAGTTCGGTCTGCATCCATGGTTGCCCTCCGCTATGGAGGGTCCTACACCAGTCTCTGCCCTACTTCATTCCAGCACCATGGTTGTTGCTGGCATCTTCCTACTTATTCGACTCCATCCACTAATAGAGACCAATACCCTAGCACTAACCACTTGTTTATGCCTAGGGGCCCTGACCACGCTATTCACAGCCACCTGTGCCCTAACACAAAACGACATCAAAAAAATTGTAGCCTTTTCAACATCCAGCCAACTTGGCCTTATAATAGTCACAATTGGACTAAATCAGCCTCAACTAGCATTCCTTCATATCTGCACCCACGCTTTCTTCAAGGCAATATTATTTTTATGCTCAGGGTCTATTATTCACAGCTTAAATGATGAACAGGACATCCGAAAAATAGGGGGCTTATTTAATCTACTACCACTTACCACAACCTGTATGACCATCGGCAGCCTGGCCCTCACAGGAACCCCCTTC
	st.26	cytb_H13	84.9057	A3	GATTATGCCTAGCCACACAAATCCTAACCGGATTGTTCCTGGCCATGCACTACACATCTGACATCTCCACCGCCTTCTCCTCAGTTGCACATATCTGCCGCGACGTCAACTACGGATGACTAATCCGAAATATACACGCTAACGGTGCCTCCTTCTTTTTTATTTGCCTTTATATACACATTGCCCGTGGGTTATACTACGGATCCTACTTATATAAAGAAACCTGGAATATTGGGGTAGTCCTCTTTCTACTAGTAATAATGACAGCTTTTGTGGGTTACGTGTTGCCATGGGGCCAAATATCTTTTTGAGGTGCCACAGTCATCACCAACCTCTTGTCAGCCGTACCCTATGTAGGCGATGTCTTAGTACAGTGAATTTGAGGGGGCTTCTCAGTAGACAATGCAACCCTAACCCGGTTTTTTGCATTCCACTTCCTCTTCCCATTCGTCATTGCTGGAGCAACCATCCTCCACTTGTTGTTTCTTCATGAGACAGGCTCAAACAACCCAGCCGGATTAAACTCAGACGCGGACAAAATTACCTTCCACCCCTATTTCTCTTATAAAGATCTACTTGGCTTCGTAGTTATACTACTAGCTCTTACATCCCTAGTCTTATTTACCCCAGGTCTTTTAGGCGACCCAGAAAACTTCACACCCGCAAACCCCCTGGTTACCCCACCCCACATTCAGCCCGAGTGATACTTCCTTTTTGCCTATGCCATCCTACGCTCAATTCCAAACAAACTGGGAGGAGTACTAGCTCTCCTCTTTTCCATTCTCATCCTAATGGTTGTGCCTATTCTTCACACATCAAAGCAACGAGGACTAACATTCCGGCCAGTCACTCAACTCCTCTTCTGAACCCTCGTCGCGGACATGTTTATTTTAACGTGAATTGGAGGTATACCAGTAGAACACCCATTCATCATCATCGGACAAATCGCGTCTGTCCTGTATTTTGCATTATTCTTAGTCCTTATGCCAGTGGCTGGATGACTAGAGAATAAAGC
	st.26	cytb_H14	15.0943	A1	GATTATGCCTAGCCACACAAATCCTAACCGGATTGTTCCTGGCCATGCACTACACATCTGACATCTCCACCGCCTTCTCCTCAGTTGCACATATCTGCCGCGACGTCAACTACGGATGACTAATCCGAAATATACACGCTAACGGTGCCTCCTTCTTTTTTATCTGCCTTTATATACACATTGCCCGTGGATTATATTACGGGTCCTACTTATATAAAGAAACCTGAAATATTGGGGTAGTCCTTTTTCTACTAGTAATAATGACAGCTTTTGTGGGTTACGTATTGCCATGAGGCCAAATATCTTTTTGAGGTGCCACAGTCATCACCAACCTCTTGTCAGCCGTACCCTATGTAGGCGATGTCTTAGTACAGTGAATTTGAGGGGGCTTCTCAGTAGACAATGCAACCCTAACCCGGTTCTTTGCATTCCACTTCCTCTTCCCATTCGTCATTGCTGGAGCAACCATCCTCCACTTGTTGTTTCTTCATGAGACAGGCTCAAACAACCCGGCCGGATTAAACTCAGACGCGGACAAAATTACCTTCCACCCCTATTTCTCTTATAAAGATCTACTTGGCTTCGTAGTTATACTACTAGCTCTTACATCCCTAGTCTTATTTACCCCAGGTCTTTTAGGCGACCCAGAAAACTTCACACCCGCAAACCCCCTGGTTACCCCACCCCACATTCAGCCCGAGTGATACTTCCTTTTTGCCTATGCCATCCTACGCTCGATTCCAAACAAACTGGGAGGAGTACTAGCTCTCCTCTTTTCCATTCTCATCCTAATGGTTGTGCCTATTCTTCACACATCAAAACAACGAGGACTAACATTCCGGCCAGTCACTCAACTCCTCTTCTGAACCCTCGTCGCGGACATGTTTATTTTAACGTGAATTGGAGGTATACCAGTAGAACACCCATTCATCATCATCGGACAAATCGCGTCTGTCCTGTATTTTGCATTATTCTTAGTCCTTATGCCAGTGGCTGGATGACTAGAGAATAAAGC
	st.31	ND5_H7	100	A6	TAAACACGGCCCTATTCGACATCAATGTTAGTTTTAAGTTTGATCACTACTCTCTCATCTTTATGCCCATTGCCCTCTACGTAACCTGATCCATCCTCGAATTTGCATCCTGATACATACACGCAGACCCGAACATAGCCCGATTCTTCAAATACCTGCTTCTATTCTTAGTAGCCATAATCGTGTTAGTAACAGCCAATAATTTATTTCAGCTTTTTATTGGATGAGAGGGGGTCGGTATCATGTCATTCCTATTGATCGGCTGATGGTATGGACGTGCCGATGCTAATACAGCAGCCCTTCAGGCTGTCCTATACAATCGGGTAGGCGACATTGGACTAATTATAAGCATGGCCTGAATCGCAGTCAACTTGAACTCCTGGGAGATTCAACAAATTTTCTTTTTGTCCAAAACCTCCGACATAACACTCCCCCTATTTGGATTAATCCTGGCAGCAACTGGTAAATCAGCCCAGTTCGGTCTGCATCCATGGTTACCCTCCGCTATGGAGGGTCCTACACCAGTCTCTGCCCTACTTCATTCCAGCACCATGGTTGTTGCTGGCATCTTCCTACTTATTCGACTCCATCCAGTAATAGAGACCAATACTCTAGCACTAACCACTTGTTTATGCCTAGGGGCCCTGACCACGCTATTCACAGCCACCTGTGCCCTCACACAAAACGACATCAAAAAAATTGTAGCCTTTTCAACATCCAGCCAACTTGGCCTTATAATAGTCACAATTGGACTAAATCAGCCTCAACTAGCATTCCTTCATATCTGCACCCACGCTTTCTTCAAGGCAATATTATTTTTGTGTTCAGGGTCAATTATTCACAGCTTAAATGATGAACAGGACATCCGAAAAATAGGGGGCTTATTTAATCTACTACCACTTACCACAACCTGTATGACCATCGGAAGCCTAGCCCTCACAGGGACCCCCTTC
	st.31	cytb_H49	100	A4	GATTATGCCTAGCCACACAAATCCTAACTGGATTGTTCCTGGCCATGCACTACACATCTGACATCTCCACCGCCTTCTCCTCAGTCGCACATATTTGCCGCGACGTCAACTACGGATGACTAATCCGAAATATACACGCTAACGGTGCCTCCTTCTTTTTTATCTGCCTTTATATACACATTGCCCGTGGGTTATATTACGGGTCCTACTTATATAAAGAAACCTGAAATATTGGGGTAGTCCTTTTTCTACTAGTAATAATGACAGCTTTTGTGGGTTACGTATTGCCATGGGGCCAAATATCTTTTTGAGGTGCCACAGTCATCACCAACCTCTTGTCAGCCGTACCCTATGTAGGCGATGTCTTGGTACAGTGAATTTGAGGGGGCTTCTCAGTAGACAATGCAACCCTAACCCGGTTCTTTGCATTCCACTTCCTCTTCCCATTCGTCATTGCTGGAGCAACCATCCTCCACTTGTTGTTCCTTCATGAGACAGGCTCAAACAACCCGGCCGGATTGAACTCAGACGCGGACAAAATTACCTTCCACCCCTATTTCTCTTATAAAGATCTACTTGGCTTCGTAGTTATACTATTAGCTCTTACATCCCTAGTCTTATTTACCCCAGGTCTTTTAGGCGACCCGGAAAACTTCACGCCCGCAAACCCCCTGGTTACCCCACCCCACATTCAGCCCGAGTGATACTTCCTTTTTGCCTATGCCATCCTACGCTCGATTCCAAACAAGCTGGGAGGAGTACTAGCTCTCCTCTTTTCCATTCTCATCCTAATGGTTGTGCCTATTCTTCACACATCAAAACAACGAGGACTAACATTCCGACCAGTCACTCAACTCCTCTTCTGAACCCTCGTCGCGGACATGTTTATTTTAACGTGAATTGGAGGTATACCAGTAGAACACCCATTCATCATCATCGGACAAATCGCGTCTGTCCTGTATTTTGCGCTATTCTTAGTCCTTATGCCAGTGGCTGGATGACTAGAGAATAAGGC
	st.32	ND5_H38	33.3333	A4	TAAACACGGCCCTATTCGACATCAATGTTAGTTTTAAGTTTGATCACTACTCTCTCATCTTTATGCCCATTGCCCTCTACGTAACCTGATCCATCCTCGAATTTGCATCCTGATACATACACGCAGACCCGAACATAGCCCGATTCTTCAAATACCTGCTTCTATTCTTAGTAGCCATAATCGTGTTAGTAACAGCCAATAATTTATTTCAGCTTTTTATTGGATGAGAGGGGGTCGGTATCATGTCATTCCTATTGATCGGCTGATGGTATGGACGTGCCGATGCTAATACAGCAGCCCTTCAGGCTGTCCTATACAATCGGGTAGGCGACATTGGACTAATTATAAGCATGGCCTGAATCGCAGTCAACTTGAACTCCTGGGAGATTCAACAAATTTTCTTTTTGTCCAAAACCTCCGACATAACACTCCCCCTATTTGGATTAATCCTGGCAGCAACTGGTAAATCAGCCCAGTTCGGTCTGCATCCATGGTTACCCTCCGCTATGGAGGGTCCTACACCAGTCTCTGCCCTACTTCATTCCAGCACCATGGTTGTTGCTGGCATCTTCCTACTTATTCGACTCCATCCAGTAATGGAGACCAATACTCTAGCACTAACCACTTGTTTATGCCTAGGGGCCCTGACCACGCTATTCACAGCCACCTGTGCCCTCACACAAAACGACATCAAAAAAATTGTAGCCTTTTCAACATCCAGCCAACTTGGCCTTATAATAGTCACAATTGGACTAAATCAGCCTCAACTAGCATTCCTTCATATCTGCACCCACGCTTTCTTCAAGGCAATATTATTTTTGTGTTCAGGGTCTATTATTCACAGCTTAAATGATGAACAGGACATCCGAAAAATAGGGGGCTTATTTAACCTACTGCCACTAACCACAACCTGTATAACCATCGGCAGCCTAGCCCTCACAGGAACTCCCTTC
	st.32	ND5_H39	66.6667	A4	TAAACACGGCCCTATTCGACATCAATGTTAGTTTTAAGTTTGATCACTACTCTCTCATCTTTATGCCCATTGCCCTCTACGTAACCTGATCCATCCTCGAATTTGCATCCTGATACATACACGCAGACCCGAACATAGCCCGATTCTTCAAATACCTGCTTCTATTCTTAGTAGCCATAATCGTGTTAGTAACAGCCAATAATTTATTTCAGCTTTTTATTGGATGAGAGGGGGTCGGTATCATGTCATTCCTATTGATCGGCTGATGGTATGGACGTGCCGATGCTAATACAGCAGCCCTTCAGGCTGTCCTGTACAATCGGGTAGGCGACATTGGACTAATTATAAGCATGGCCTGAATCGCAGTCAACTTGAACTCCTGGGAGATTCAACAAATTTTCTTTTTGTCCAAAACCTCCGACATAACACTCCCCCTATTTGGATTAATCCTGGCAGCAACTGGTAAATCAGCCCAGTTCGGTCTGCATCCATGGTTACCCTCCGCTATGGAGGGTCCTACACCAGTCTCTGCCCTACTTCATTCCAGCACCATGGTTGTTGCTGGCATCTTCCTACTTATTCGACTCCATCCAGTAATAGAGACCAATACTCTAGCACTAACCACTTGTTTATGCCTAGGGGCCCTGACCACGCTATTCACAGCCACCTGTGCCCTCACACAAAACGACATCAAAAAAATTGTAGCCTTTTCAACATCCAGCCAACTTGGCCTTATAATAGTCACAATTGGACTAAATCAGCCTCAACTAGCATTCCTTCATATCTGCACCCACGCTTTCTTCAAGGCAATATTATTTTTGTGTTCAGGGTCTATTATTCACAGCTTAAATGATGAACAGGACATCCGAAAAATAGGGGGCTTATTTAACCTACTGCCACTAACCACAACCTGTATAACCATCGGCAGCCTAGCCCTCACAGGAACTCCCTTC
	st.32	cytb_H50	38	A4	GATTATGCCTAGCCACACAAATCCTAACTGGATTGTTCCTGGCCATGCACTACACATCTGACATCTCCACCGCCTTCTCCTCAGTCGCACATATTTGCCGCGACGTCAACTACGGATGACTAATCCGAAATATACACGCTAACGGTGCCTCCTTCTTTTTTATCTGCCTTTATATACACATTGCCCGTGGGTTATATTACGGGTCCTACTTATATAAAGAAACCTGAAATATTGGGGTAGTCCTTTTTCTACTAGTAATAATGACAGCTTTTGTGGGTTACGTATTGCCATGGGGCCAAATATCTTTTTGAGGTGCCACAGTCATCACCAACCTCTTGTCAGCCGTACCCTATGTAGGCGATGTCTTGGTACAGTGAATTTGAGGGGGCTTCTCAGTAGACAATGCAACCCTAACCCGGTTCTTTGCATTCCACTTCCTCTTCCCATTCGTCATTGCTGGAGCAACCATCCTCCACTTGTTGTTCCTTCATGAGACAGGCTCAAACAACCCGGCCGGATTGAACTCAGACGCGGACAAAATTACCTTCCACCCCTATTTCTCTTATAAAGATCTACTTGGCTTCGTAGTTATACTATTAGCTCTTACATCCCTAGTCTTATTTACCCCAGGTCTTTTAGGCGACCCGGAAAACTTCACGCCCGCAAACCCCCTGGTTACCCCACCCCACATTCAGCCCGAGTGATACTTCCTTTTTGCCTATGCCATCCTACGCTCGATTCCAAACAAGCTGGGAGGAGTACTAGCTCTCCTCTTTTCCATTCTCATCCTAATGGTTGTGCCTATTCTTCACACATCAAAACAACGAGGACTAACATTCCGACCAGTCACTCAACTCCTCTTCTGAACCCTCGTCGCGGACATGTTTATTTTAACGTGAATTGGAGGTATACCAGTAGAACACCCATTCATCATCATCGGACAAATCGCGTCTGTCCTATATTTTGCGCTATTCTTAGTCCTTATGCCAGTGGCTGGATGACTAGAGAATAAGGC
	st.32	cytb_H49	61	A4	GATTATGCCTAGCCACACAAATCCTAACTGGATTGTTCCTGGCCATGCACTACACATCTGACATCTCCACCGCCTTCTCCTCAGTCGCACATATTTGCCGCGACGTCAACTACGGATGACTAATCCGAAATATACACGCTAACGGTGCCTCCTTCTTTTTTATCTGCCTTTATATACACATTGCCCGTGGGTTATATTACGGGTCCTACTTATATAAAGAAACCTGAAATATTGGGGTAGTCCTTTTTCTACTAGTAATAATGACAGCTTTTGTGGGTTACGTATTGCCATGGGGCCAAATATCTTTTTGAGGTGCCACAGTCATCACCAACCTCTTGTCAGCCGTACCCTATGTAGGCGATGTCTTGGTACAGTGAATTTGAGGGGGCTTCTCAGTAGACAATGCAACCCTAACCCGGTTCTTTGCATTCCACTTCCTCTTCCCATTCGTCATTGCTGGAGCAACCATCCTCCACTTGTTGTTCCTTCATGAGACAGGCTCAAACAACCCGGCCGGATTGAACTCAGACGCGGACAAAATTACCTTCCACCCCTATTTCTCTTATAAAGATCTACTTGGCTTCGTAGTTATACTATTAGCTCTTACATCCCTAGTCTTATTTACCCCAGGTCTTTTAGGCGACCCGGAAAACTTCACGCCCGCAAACCCCCTGGTTACCCCACCCCACATTCAGCCCGAGTGATACTTCCTTTTTGCCTATGCCATCCTACGCTCGATTCCAAACAAGCTGGGAGGAGTACTAGCTCTCCTCTTTTCCATTCTCATCCTAATGGTTGTGCCTATTCTTCACACATCAAAACAACGAGGACTAACATTCCGACCAGTCACTCAACTCCTCTTCTGAACCCTCGTCGCGGACATGTTTATTTTAACGTGAATTGGAGGTATACCAGTAGAACACCCATTCATCATCATCGGACAAATCGCGTCTGTCCTGTATTTTGCGCTATTCTTAGTCCTTATGCCAGTGGCTGGATGACTAGAGAATAAGGC
	st.34	ND5_H37	44.9367	A5	TAAACACGGCCCTATTCGACATCAATGTTAGTTTTAAGTTTGATCACTACTCTCTCATCTTTATGCCCATTGCCCTCTACGTAACCTGATCCATCCTCGAATTTGCATCCTGGTACATACACGCAGACCCGAACATAGCCCGATTCTTCAAATACCTGCTTCTATTCTTAGTGGCCATAATCGTGTTAGTAACAGCCAATAATTTATTTCAGCTTTTTATTGGATGAGAGGGGGTCGGTATCATGTCATTCCTATTGATCGGCTGGTGGTATGGACGTGCCGATGCTAATACAGCAGCCCTTCAGGCTGTCCTATACAATCGGGTAGGCGACATTGGACTAATTATAAGCATGGCCTGAATCGCAGTCAACTTGAACTCCTGGGAGATTCAACAAATTTTCTTTTTGTCCAAAACCTCCGACATAACACTCCCCCTATTTGGATTAATCCTGGCAGCAACTGGTAAATCAGCCCAGTTCGGTCTGCATCCATGGTTGCCCTCCGCTATGGAGGGTCCTACACCAGTCTCTGCCCTACTTCATTCCAGCACCATGGTTGTTGCTGGCATCTTCCTACTTATTCGACTCCATCCAGTAATAGAGACCAATACCCTAGCACTAACCACTTGTTTATGCCTAGGGGCCCTGACCACGCTATTCACAGCCACCTGTGCCCTCACACAAAACGACATCAAAAAAATTGTAGCCTTTTCAACATCCAGCCAGCTTGGCCTTATAATAGTCACAATTGGACTAAATCAGCCTCAACTAGCATTCCTTCATATCTGCACCCACGCTTTCTTCAAAGCAATATTATTTTTATGTTCAGGGTCTATTATTCACAGCTTAAATGATGAACAGGACATCCGAAAAATGGGGGGCTTATTTAATCTACTACCACTTACCACGACCTGTATGACCATCGGCAGCCTAGCCCTCACAGGAACCCCCTTC
	st.34	ND5_H36	55.0633	A5	TAAACACGGCCCTATTCGACATCAATGTTAGTTTTAAGTTTGATCACTACTCTCTCATCTTTATGCCCATTGCCCTCTACGTAACCTGATCCATCCTCGAATTTGCATCCTGGTACATACACGCAGACCCGAACATAGCCCGATTCTTCAAATACCTGCTTCTATTCTTAGTGGCCATAATCGTGTTAGTAACAGCCAATAATTTATTTCAGCTTTTTATTGGATGAGAGGGGGTCGGTATCATGTCATTCCTATTGATCGGCTGGTGGTATGGACGTGCCGATGCTAATACAGCAGCCCTTCAGGCTGTCCTATACAATCGGGTAGGCGACATTGGACTAATTATAAGCATAGCCTGAATCGCAGTCAACTTGAACTCCTGGGAGATTCAACAAATTTTCTTTTTGTCCAAAACCTCCGACATAACACTCCCCCTATTTGGATTAATCCTGGCAGCAACTGGTAAATCAGCCCAGTTCGGTCTGCATCCATGGTTGCCCTCCGCTATGGAGGGTCCTACACCAGTCTCTGCCCTACTTCATTCCAGCACCATGGTTGTTGCTGGCATCTTCCTACTTATTCGACTCCATCCAGTAATAGAGACCAATACCCTAGCACTAACCACTTGTTTATGCCTAGGGGCCCTGACCACGCTATTCACAGCCACCTGTGCCCTCACACAAAACGACATCAAAAAAATTGTAGCCTTTTCAACATCCAGCCAGCTTGGCCTTATAATAGTCACAATTGGACTAAATCAGCCTCAACTAGCATTCCTTCATATCTGCACCCACGCTTTCTTCAAAGCAATATTATTTTTATGTTCAGGGTCTATTATTCACAGCTTAAATGATGAACAGGACATCCGAAAAATGGGGGGCTTATTTAATCTACTACCACTTACCACGACCTGTATGACCATCGGCAGCCTAGCCCTCACAGGAACCCCCTTC
	st.34	cytb_H11	28.2468	A5	GATTATGCCTAGCCACACAAATCCTAACTGGATTGTTCCTGGCCATGCACTACACATCTGACATCTCCACCGCCTTCTCCTCAGTCGCACATATTTGCCGCGACGTCAACTACGGATGACTAATCCGAAATATACACGCTAACGGTGCCTCCTTCTTTTTTATCTGCCTTTATATACACATTGCCCGTGGGTTATATTACGGATCCTACTTATATAAAGAAACCTGAAATATTGGGGTAGTCCTTTTTCTACTAGTAATAATGACAGCTTTTGTGGGTTACGTATTGCCATGGGGCCAAATGTCTTTTTGAGGTGCCACAGTCATCACCAACCTCTTGTCAGCCGTACCCTATGTAGGCGATGTATTAGTACAGTGAATTTGAGGGGGCTTCTCAGTAGACAATGCAACCCTAACCCGGTTCTTTGCATTCCACTTCCTCTTCCCGTTCGTCATTGCTGGAGCAACCATCCTCCACTTGTTGTTTCTTCATGAGACAGGCTCAAACAACCCGGCCGGACTAAACTCAGACGCGGACAAAGTTAGCTTCCACCCCTATTTCTCTTATAAAGATCTACTTGGCTTCGTAGTTATACTATTAGCTCTTACATCCCTAGTCTTATTTACCCCAGGTCTTTTAGGCGACCCGGAAAACTTCACACCCGCAAACCCCCTGGTTACCCCACCCCACATTCAGCCCGAGTGATACTTCCTTTTTGCCTATGCCATCCTACGCTCAATTCCAAACAAACTGGGAGGAGTACTAGCTCTCCTCTTTTCCATTCTCATCCTAATGGTTGTGCCTATTCTTCACACATCAAAACAACGAGGACTAACATTCCGGCCAGTCACTCAACTCCTCTTCTGAACCCTCGTCGCGGACATGCTTATTTTGACGTGAATTGGAGGTATGCCAGTAGAACACCCATTCATCATCATCGGACAAATCGCGTCTGTCCTGTATTTTGCATTATTCTTAGTCCTTATGCCAGTGGCTGGATGACTAGAGAATAAAGC
	st.34	cytb_H12	71.7532	A5	GATTATGCCTAGCCACACAAATCCTAACTGGATTGTTCCTGGCCATGCACTACACGTCTGACATCTCCACCGCCTTCTCCTCAGTCGCACATATTTGCCGCGACGTCAACTACGGATGACTAATCCGAAATATACACGCTAACGGTGCCTCCTTCTTTTTTATCTGCCTTTATATACACATTGCCCGTGGGTTATATTACGGATCCTACTTATATAAAGAAACCTGAAATATTGGGGTAGTCCTTTTTCTACTAGTAATAATGACAGCTTTTGTGGGTTACGTATTGCCATGGGGCCAAATGTCTTTTTGAGGTGCCACAGTCATCACCAACCTCTTGTCAGCCGTACCCTATGTAGGCGATGTCTTAGTACAGTGAATTTGAGGGGGCTTCTCAGTAGACAATGCAACCCTAACCCGGTTCTTTGCATTCCACTTCCTCTTCCCGTTCGTCATTGCTGGAGCAACCATCCTCCACTTGTTGTTTCTTCATGAGACAGGCTCAAACAACCCGGCCGGACTAAACTCAGACGCGGACAAAGTTAGCTTCCACCCCTATTTCTCTTATAAAGATCTACTTGGCTTCGTAGTTATACTATTAGCTCTTACATCCCTAGTCTTATTTACCCCAGGTCTTTTAGGCGACCCGGAAAACTTCACACCCGCAAACCCCCTGGTTACCCCACCCCACATTCAGCCCGAGTGATACTTCCTTTTTGCCTATGCCATCCTACGCTCAATTCCAAACAAGCTGGGAGGAGTACTAGCTCTCCTCTTTTCCATTCTCATCCTAATGGTTGTGCCTATTCTTCACACATCAAAACAACGAGGACTAACATTCCGGCCAGTCACTCAACTCCTCTTCTGAACCCTCGTCGCGGACATGCTTATTTTGACGTGAATTGGAGGTATGCCAGTAGAACACCCATTCATCATCATCGGACAAATCGCGTCTGTCCTGTATTTTGCATTATTCTTAGTCCTTATGCCAGTGGCTGGATGACTAGAGAATAAAGC
	st.35	ND5_H34	33.101	A4	TAAACACGGCCCTATTCGACATCAATGTTAGTTTTAAGTTTGATCACTACTCTCTCATCTTTATGCCCATTGCCCTCTACGTAACCTGATCCATCCTCGAATTTGCATCCTGATACATACACGCAGACCCGAACATAGCCCGATTCTTCAAATACCTGCTTCTATTCTTAGTAGCCATAATCGTGTTAGTAACAGCCAATAATTTATTTCAGCTTTTTATTGGATGAGAGGGGGTCGGTATCATGTCATTCCTATTGATCGGCTGATGGTATGGACGTGCCGATGCTAATACAGCAGCCCTTCAGGCTGTCCTATACAATCGGGTAGGCGACATTGGACTAATTATAAGCATGGCCTGAATCGCAGTCAACTTGAACTCCTGGGAGATTCAACAAATTTTCTTTTTGTCCAAAACCTCCGACATAACACTCCCCCTATTTGGATTAATCCTGGCAGCAACTGGTAAATCAGCCCAGTTCGGTCTGCATCCATGGTTACCCTCCGCTATGGAGGGTCCTACACCAGTCTCTGCCCTACTTCATTCCAGCACCATGGTTGTTGCTGGCATCTTCCTACTTATTCGACTCCATCCAGTAATAGAGACCAATACTCTAGCACTAACCACTTGTTTATGCCTAGGGGCCCTGACCACGCTATTCACAGCCACCTGTGCCCTCACACAAAACGACATCAAAAAAATTGTAGCCTTTTCAACATCCAGCCAACTTGGCCTTATAATAGTCACAATTGGACTAAATCAGCCTCAACTAGCATTCCTTCATATCTGCACCCACGCTTTCTTCAAGGCAATATTATTTTTGTGTTCAGGGTCTATTATTCACAGCTTAAATGATGAACAGGACATCCGAAAAATAGGGGGCTTATTTAACCTACTGCCACTAACCACAACCTGTATAACCATCGGCAGCCTAGCCCTCACAGGAACTCCCTTC
	st.35	ND5_H35	66.899	A4	TAAACACGGCCCTATTCGACATCAATGTTAGTTTTAAGTTTGATCACTACTCTCTCATCTTTATGCCCATTGCCCTCTACGTAACCTGATCCATCCTCGAATTTGCATCCTGATACATACACGCAGACCCGAACATAGCCCGATTCTTCAAATACCTGCTTCTATTCTTAGTAGCCATAATCGTGTTAGTAACAGCCAATAATTTATTTCAGCTTTTTATTGGATGAGAGGGGGTCGGTATCATGTCATTCCTATTGATCGGCTGATGGTATGGACGTGCCGATGCTAATACAGCAGCCCTTCAGGCTGTCCTATACAATCGGGTAGGCGACATTGGACTAATTATAAGCATGGCCTGAATCGCAGTCAACTTGAACTCCTGGGAGATTCAACAAATTTTCTTTTTGTCCAAAACCTCCGACATAACACTCCCCCTATTTGGATTAATCCTGGCAGCAACTGGTAAATCAGCCCAGTTCGGTCTGCATCCATGGTTACCCTCCGCTATGGAGGGTCCTACACCAGTCTCTGCCCTACTTCATTCCAGCACCATGGTTGTTGCTGGCATCTTCCTACTTATTCGACTCCATCCAGTGATAGAGACCAATACTCTAGCACTAACCACTTGTTTATGCCTAGGGGCCCTGACCACGCTATTCACAGCCACCTGTGCCCTCACACAAAACGACATCAAAAAAATTGTAGCCTTTTCAACATCCAGCCAGCTTGGCCTTATAATAGTCACAATTGGACTAAATCAGCCTCAACTAGCATTCCTTCATATCTGCACCCACGCTTTCTTCAAGGCAATATTATTTTTGTGTTCAGGGTCTATTATTCACAGCTTAAATGATGAACAGGACATCCGAAAAATAGGGGGCTTATTTAACCTACTGCCACTAACCACAACCTGTATAACCATCGGCAGCCTAGCCCTCACAGGAACTCCCTTC
	st.35	cytb_H9	33.5165	A4	GATTATGCCTAGCCACACAAATCCTAACTGGATTGTTCCTGGCCATGCACTACACATCTGACATCTCCACCGCCTTCTCCTCAGTCGCACATATTTGCCGCGACGTCAACTACGGATGACTAATCCGAAATATACACGCTAACGGTGCCTCCTTCTTTTTTATCTGCCTTTATATACACATTGCCCGTGGGTTATATTACGGGTCCTACTTATATAAAGAGACCTGAAATATTGGGGTAGTCCTTTTTCTACTAGTAATAATGACGGCTTTTGTGGGTTACGTATTGCCATGGGGCCAAATATCTTTTTGAGGTGCCACAGTCATCACCAACCTCTTGTCAGCCGTACCCTATGTAGGCGATGTCTTGGTACAGTGAATTTGAGGGGGCTTCTCAGTAGACAATGCAACCCTAACCCGGTTCTTTGCATTCCACTTCCTCTTCCCATTCGTCATTGCTGGAGCAACCATCCTCCACTTGTTGTTCCTTCATGAGACAGGCTCAAACAACCCGGCCGGATTGAACTCAGACGCGGACAAAATTACCTTCCACCCCTATTTCTCTTATAAAGATCTACTTGGCTTCGTAGTTATACTATTAGCTCTTACATCCCTAGTCTTATTTACCCCAGGTCTTTTAGGCGACCCGGAAAACTTCACGCCCGCAAACCCCCTGGTTACCCCACCCCACATTCAGCCCGAGTGATACTTCCTTTTTGCCTATGCCATCCTACGCTCGATTCCAAACAAACTGGGAGGAGTACTAGCTCTCCTCTTTTCCATTCTCATCCTAATGGTTGTGCCTATTCTTCACACATCAAAACAACGAGGACTAACATTCCGACCAGTCACTCAACTCCTCTTCTGAACCCTCGTCGCGGACATGTTTATTTTAACGTGAATTGGAGGTATACCAGTAGAACACCCATTCATCATCATCGGACAAATCGCGTCTGTCCTGTATTTTGCGCTATTCTTAGTCCTTATGCCAGTGGCTGGATGACTAGAGAATAAGGC
	st.35	cytb_H10	66.4835	A4	GATTATGCCTAGCCACACAAATCCTGACTGGATTGTTCCTGGCCATGCACTACACATCTGACATCTCCACCGCCTTCTCCTCAGTCGCACATATTTGCCGCGACGTCAACTACGGATGACTAATCCGAAATATACACGCTAACGGTGCCTCCTTCTTTTTTATCTGCCTTTATATACACATTGCCCGTGGGTTATATTACGGGTCCTACTTATATAAAGAAACCTGAAATATTGGGGTAGTCCTTTTTCTACTAGTAATAATGACAGCTTTTGTGGGTTACGTATTGCCATGGGGCCAAATATCTTTTTGAGGTGCCACAGTCATCACCAACCTCTTGTCAGCCGTACCCTATGTAGGCGATGTCTTGGTACAGTGAATTTGAGGGGGCTTCTCAGTAGACAATGCAACCCTAACCCGGTTCTTTGCATTCCACTTCCTCTTCCCATTCGTCATTGCTGGAGCAACCATCCTCCACTTGTTGTTCCTTCATGAGACAGGCTCAAACAACCCGGCCGGATTGAACTCAGACGCGGACAAAATTACCTTCCACCCCTATTTCTCTTATAAAGATCTACTTGGCTTCGTAGTTATACTATTAGCTCTTACATCCCTAGTCTTATTTACCCCAGGTCTTTTAGGCGACCCGGAAAACTTCACACCCGCAAACCCCCTGGTTACCCCACCCCACATTCAGCCCGAGTGATACTTCCTTTTTGCCTATGCCATCCTACGCTCGATTCCAAACAAACTGGGAGGAGTACTAGCTCTCCTCTTTTCCATTCTCATCCTAATGGTTGTGCCTATTCTTCACACATCAAAACAACGAGGACTAACATTCCGACCAGTCACTCAACTCCTCTTCTGAACCCTCGTCGCGGACATGTTTATTTTAACGTGAATTGGAGGTATACCAGTAGAACACCCATTCATCATCATCGGACAAATCGCGTCTGTCCTGTATTTTGCGCTATTCTTAGTCCTTATGCCAGTGGCTGGATGACTAGAGAATAAGGC
	st.36	ND5_H21	67	A5	TAAACACGGCCCTATTCGACATCAATGTTAGTTTTAAGTTTGATCACTACTCTCTCATCTTTATGCCCATTGCCCTCTACGTAACCTGATCCATCCTCGAATTTGCATCCTGGTACATACACGCAGACCCGAACATAGCCCGATTCTTCAAATACCTGCTTCTATTCTTAGTGGCCATAATCGTGTTAGTAACAGCCAATAATTTATTTCAGCTTTTTATTGGATGAGAGGGGGTCGGTATCATGTCATTCCTGTTGATCGGCTGGTGGTATGGACGTGCCGATGCTAATACAGCAGCCCTTCAGGCTGTCCTATACAATCGGGTAGGCGACATTGGACTAATTATAAGCATAGCCTGAATCGCAGTCAACTTGAACTCCTGGGAGATTCAACAAATTTTCTTTTTGTCCAAAACCTCCGACATAACACTCCCCCTATTTGGATTAATCCTGGCAGCAACTGGTAAATCAGCCCAGTTCGGTCTGCATCCATGGTTGCCCTCCGCTATGGAGGGTCCTACACCAGTCTCTGCCCTACTTCATTCCAGCACCATGGTTGTTGCTGGCATCTTCCTACTTATTCGACTCCATCCAGTAATAGAGACCAATACCCTAGCACTAACCACTTGTTTATGCCTAGGGGCCCTGACCACGCTATTCACAGCCACCTGTGCCCTCACACAAAACGACATCAAAAAAATTGTAGCCTTTTCAACATCCAGCCAGCTTGGCCTTATAATAGTCACAATTGGACTAAATCAGCCTCAACTAGCATTCCTTCATATCTGCACCCACGCTTTCTTCAAAGCAATATTATTTCTATGTTCGGGGTCTATTATTCACAGCTTAAATGATGAACAGGACATCCGAAAAATGGGGGGCTTATTTAATCTACTACCACTTACCACGACCTGTATGACCATCGGCAGCCTAGCCCTCACAGGAACCCCCTTC
	st.36	ND5_H22	32	A5	TAAACACGGCCCTATTCGACATCAATGTTAGTTTTAAGTTTGATCACTACTCTCTCATCTTTATGCCCATTGCCCTCTACGTAACCTGATCCATCCTCGAATTTGCATCCTGGTACATACACGCAGACCCGAACATAGCCCGATTCTTCAAATACCTGCTTCTATTCTTAGTGGCCATAATCGTGTTAGTAACAGCCAATAATTTATTTCAGCTTTTTATTGGATGAGAGGGGGTCGGTATCATGTCATTCCTATTGATCGGCTGGTGGTATGGACGTGCCGATGCTAATACAGCAGCCCTTCAGGCTGTCCTATACAATCGGGTAGGCGACATTGGACTAATTATAAGCATAGCCTGAATCGCAGTCAACTTGAACTCCTGGGAGATTCAACAAATTTTCTTTTTGTCCAAAACCTCCGACATAACACTCCCCCTATTTGGATTAATCCTGGCAGCAACTGGTAAATCAGCCCAGTTCGGTCTGCATCCATGGTTGCCCTCCGCTATGGAGGGTCCTACACCAGTCTCTGCCCTACTTCATTCCAGCACCATGGTTGTTGCTGGCATCTTCCTACTTATTCGACTCCATCCAGTAATAGAGACCAATACCCTAGCACTAACCACTTGTTTATGCCTAGGGGCCCTGACCACGCTATTCACAGCCACCTGTGCCCTCACACAAAACGACATCAAAAAAATTGTAGCCTTTTCAACATCCAGCCAGCTTGGCCTTATAATAGTCACAATTGGACTAAATCAGCCTCAACTAGCATTCCTTCATATCTGCACCCACGCTTTCTTCAAAGCAATATTATTTCTATGTTCGGGGTCTATTATTCACAGCTTAAATGATGAACAGGACATCCGAAAAATGGGGGGCTTATTTAATCTACTACCACTTACCACGACCTGTATGACCATCGGCAGCCTAGCCCTCACAGGAACCCCCTTC
	st.36	cytb_H7	79.6875	A5	GATTATGCCTAGCCACACAAATCCTGACTGGATTGTTCCTGGCCATGCACTACACATCTGACATCTCCACCGCCTTCTCCTCAGTCGCACATATTTGCCGCGACGTCAACTACGGATGACTAATCCGAAATATACACGCTAACGGTGCCTCCTTCTTTTTTATCTGCCTTTATATACACATTGCCCGTGGGTTATATTACGGATCCTACTTATATAAAGAAACCTGAAATATTGGGGTAGTCCTTTTTCTACTAGTAATAATGACAGCTTTTGTGGGTTACGTATTGCCATGGGGCCAAATGTCTTTTTGAGGTGCCACAGTCATCACCAACCTCTTGTCAGCCGTACCCTATGTAGGCGATGTCTTAGTACAGTGAATTTGAGGGGGCTTCTCAGTAGACAATGCAACCCTAACCCGGTTCTTTGCATTCCACTTCCTCTTCCCGTTCGTCATTGCTGGAGCAACCATCCTCCACTTGTTGTTTCTTCATGAGACAGGCTCAAACAACCCGGCCGGACTAAACTCAGACGCGGACAAAGTTAGCTTCCACCCCTATTTCTCTTATAAAGATCTACTTGGCTTCGTAGTTATACTATTAGCTCTTACATCCCTAGTCTTATTTACCCCAGGTCTTTTAGGCGACCCGGAAAACTTCACACCCGCAAACCCCCTGGTTACCCCACCCCACATTCAGCCCGAGTGATACTTCCTTTTTGCCTATGCCATCCTACGCTCAATTCCAAACAAACTGGGAGGAGTACTAGCTCTCCTCTTTTCCATTCTCATCCTAATGGTTGTGCCTATTCTTCACACATCCAAACAACGAGGACTAACATTCCGGCCAGTCACTCAACTCCTCTTCTGAACCCTCGTCGCGGACATGCTTATTTTGACGTGAATTGGAGGTATGCCAGTAGAACACCCATTCATCATCATCGGACAAATCGCGTCTGTCCTGTATTTTGCGCTATTCTTAGTCCTTATGCCAGTGGCTGGGTGACTAGAGAATAAAGC
	st.36	cytb_H8	20.3125	A5	GATTATGCCTAGCCACACAAATCCTAACTGGATTGTTCCTGGCCATGCACTACACATCTGACATCTCCACCGCCTTCTCCTCAGTCGCACATATTTGCCGCGACGTCAACTACGGATGACTAATCCGAAATATACACGCTAACGGTGCCTCCTTCTTTTTTATCTGCCTTTATATACACATTGCCCGTGGGTTATACTACGGATCCTACTTATATAAAGAAACCTGAAATATTGGGGTAGTCCTTTTTCTACTAGTAATAATGACAGCTTTTGTGGGTTACGTATTGCCATGGGGCCAAATGTCTTTTTGAGGTGCCACAGTCATCACCAACCTCTTGTCAGCCGTACCCTATGTAGGCGATGTCTTAGTACAGTGAATTTGAGGGGGCTTCTCAGTAGACAATGCAACCCTAACCCGGTTCTTTGCATTCCACTTCCTCTTCCCGTTCGTCATTGCTGGAGCAACCATCCTCCACTTGTTGTTTCTTCATGAGACAGGCTCAAACAACCCGGCCGGACTAAACTCAGACGCGGACAAAGTTAGCTTCCACCCCTATTTCTCTTATAAAGATCTACTTGGCTTCGTAGTTATACTATTAGCTCTTACATCCCTAGTCTTATTTACCCCAGGTCTTTTAGGCGACCCGGAAAACTTCACACCCGCAAACCCCCTGGTTACCCCACCCCACATTCAGCCCGAGTGATACTTCCTTTTTGCCTATGCCATCCTACGCTCAATTCCAAACAAACTGGGAGGAGTACTAGCTCTCCTCTTTTCCATTCTCATCCTAATGGTTGTGCCTATTCTTCACACATCAAAACAACGAGGACTAACATTCCGGCCAGTCACTCAACTCCTCTTCTGAACCCTCGTCGCGGACATGCTTATTTTGACGTGAATTGGAGGTATGCCAGTAGAACACCCATTCATCATCATCGGACAAATCGCGTCTGTCCTGTATTTTGCGCTATTCTTAGTCCTTATGCCAGTGGCTGGGTGACTAGAGAATAAAGC
	st.37	ND5_H19	77	A5	TAAACACGGCCCTATTCGACATCAATGTTAGTTTTAAGTTTGATCACTACTCTCTCATCTTTATGCCCATTGCCCTCTACGTAACCTGATCCATCCTCGAATTTGCATCCTGGTACATACACGCAGACCCGAACATAGCCCGATTCTTCAAATACCTGCTTCTATTCTTAGTGGCCATAATCGTGTTAGTAACAGCCAATAATTTATTTCAGCTTTTTATTGGATGAGAGGGGGTCGGTATCATGTCATTCCTATTGATCGGCTGGTGGTATGGACGTGCCGATGCTAATACAGCAGCCCTTCAGGCTGTCCTATACAATCGGGTAGGCGACATTGGACTAATTATAAGCATAGCCTGAATCGCAGTCAACTTGAACTCCTGGGAGATTCAACAAATTTTCTTTTTGTCCAAAACCTCCGACATAACACTCCCCCTATTTGGATTAATCCTGGCAGCAACTGGTAAATCAGCCCAGTTCGGTCTGCATCCATGGTTGCCCTCCGCTATGGAGGGTCCTACACCAGTCTCTGCCCTACTTCATTCCAGCACCATGGTTGTTGCTGGCATCTTCCTACTTATTCGACTCCATCCAGTAATAGAGACCAATACCCTAGCACTAACCACTTGTTTATGCCTAGGGGCCCTGACCACGCTATTCACAGCCACCTGTGCCCTCACACAAAACGACATCAAAAAAATTGTAGCCTTTTCAACATCCAGCCAGCTTGGCCTTATAATAGTCACAATTGGACTAAATCAGCCTCAACTAGCATTCCTTCATATCTGCACCCACGCTTTCTTCAAAGCAATATTATTTTTATGTTCGGGGTCTATTATTCACAGCTTAAATGATGAACAGGACATCCGAAAAATGGGGGGCTTATTTAATCTACTACCACTTACCACGACCTGTATGACCATCGGCAGCCTAGCCCTCACAGGAACCCCCTTC
	st.37	ND5_H20	21	A5	TAAACACGGCCCTATTCGACATCAATGTTAGTTTTAAGTTTGATCACTACTCTCTCATCTTTATGCCCATTGCCCTCTACGTAACCTGATCCATCCTCGAATTTGCATCCTGGTACATACACGCAGACCCGAACATAGCCCGATTCTTCAAATACCTGCTTCTATTCTTAGTGGCCATAATCGTGTTAGTAACAGCCAATAATTTATTTCAGCTTTTTATTGGATGAGAGGGGGTCGGTATCATGTCATTCCTATTGATCGGCTGGTGGTATGGACGTGCCGATGCTAATACAGCAGCCCTTCAGGCTGTCCTATACAATCGGGTAGGCGACATTGGACTAATTATAAGCATAGCCTGAATCGCAGTCAACTTGAACTCCTGGGAGATTCAACAAATTTTCTTTTTGTCCAAAACCTCCGACATAACACTCCCCCTATTTGGATTAATCCTGGCAGCAACTGGTAAATCAGCCCAGTTCGGTCTGCATCCATGGTTGCCCTCCGCTATGGAGGGTCCTACACCAGTCTCTGCCCTACTTCATTCCAGCACCATGGTTGTTGCTGGCATCTTCCTACTTATTCGACTCCATCCAGTAATAGAGACCAATACCCTAGCACTAACCACTTGTTTATGCCTAGGGGCCCTGACCACGCTATTCACAGCCACCTGTGCCCTCACACAAAACGACATCAAAAAAATTGTAGCCTTTTCAACATCCAGCCAGCTTGGCCTTATAATAGTTACAATTGGACTAAATCAGCCTCAACTAGCATTCCTTCATATCTGCACCCACGCTTTCTTCAAAGCAATATTATTTTTATGTTCGGGGTCTATTATTCACAGCTTAAATGATGAACAGGACATCCGAAAAATGGGGGGCTTATTTAATCTACTACCACTTACCACGACCTGTATGACCATCGGCAGCCTAGCCCTCACAGGAACCCCCTTC
	st.37	cytb_H47	61	A5	GATTATGCCTAGCCACACAAATCCTAACTGGATTGTTCCTGGCCATGCACTACACATCTGACATCTCCACCGCCTTCTCCTCAGTCGCACATATTTGCCGCGACGTCAACTACGGATGACTAATCCGAAATATACACGCTAACGGTGCCTCCTTCTTTTTTATCTGCCTTTATATACACATTGCCCGTGGGTTATATTACGGGTCCTACTTATATAAAGAAACCTGAAATATTGGGGTAGTCCTTTTTCTACTAGTAATAATGACAGCTTTTGTGGGTTACGTATTGCCATGGGGCCAAATGTCTTTTTGAGGTGCCACAGTCATCACCAACCTCTTGTCAGCCGTACCCTATGTAGGCGATGTCTTAGTACAGTGAATTTGAGGGGGCTTCTCAGTAGACAATGCAACCCTAACCCGGTTCTTTGCATTCCACTTCCTCTTCCCGTTCGTCATTGCTGGAGCAACCATCCTCCACTTGTTGTTTCTTCATGAGACAGGCTCAAACAACCCGGCCGGACTAAACTCAGACGCGGACAAAGTTAGCTTCCACCCCTATTTCTCTTATAAAGATCTACTTGGCTTCGTAGTTATACTATTAGCTCTTACATCCCTAGTCTTATTTACCCCAGGTCTTTTAGGCGACCCGGAAAACTTCACACCCGCAAACCCCCTGGTTACCCCACCCCACATTCAGCCCGAGTGATACTTCCTTTTTGCCTATGCCATCCTACGCTCAATTCCAAACAAACTGGGAGGGGTACTAGCTCTCCTCTTTTCCATTCTCATCCTAATGGTTGTGCCTATTCTTCACACATCAAAACAACGAGGACTAACATTCCGGCCAGTCACTCAACTCCTCTTCTGAACCCTCGTCGCGGACATGCTTATTTTGACGTGAATTGGAGGTATACCAGTAGAACACCCATTCATCATCATCGGACAAATCGCGTCTGTCCTGTATTTTGCGCTATTCTTAGTCCTTATGCCAGTGGCTGGATGACTNNNNNNNNNNNN
	st.37	cytb_H48	37	A5	GATTATGCCTAGCCACACAAATCCTAACTGGATTGTTCCTGGCCATGCACTACACATCTGACATCTCCACCGCCTTCTCCTCAGTCGCACATATTTGCCGCGACGTCAACTACGGATGACTAATCCGAAATATACACGCTAACGGTGCCTCCTTCTTTTTTATCTGCCTTTATATACACATTGCCCGTGGGTTATATTACGGGTCCTACTTATATAAAGAAACCTGAAATATTGGGGTAGTCCTTTTTCTACTAGTAATAATGACAGCTTTTGTGGGTTACGTATTGCCATGGGGCCAAATGTCTTTTTGAGGTGCCACAGTCATCACCAACCTCTTGTCAGCCGTACCCTATGTAGGCGATGTCTTAGTACAGTGAATTTGAGGGGGCTTCTCAGTAGACAATGCAACCCTAACCCGGTTCTTTGCATTCCACTTCCTCTTCCCGTTCGTCATTGCTGGAGCAACCATCCTCCACTTGTTGTTTCTTCATGAGACAGGCTCAAACAACCCGGCCGGACTAAACTCAGACGCGGACAAAGTTAGCTTCCACCCCTATTTCTCTTATAAAGATCTACTTGGCTTCGTAGTTATACTATTAGCTCTTACATCCCTAGTCTTATTTACCCCAGGTCTTTTAGGCGACCCGGAAAACTTCACACCCGCAAACCCCCTGGTTACCCCACCCCACATTCAGCCCGAGTGATACTTCCTTTTTGCCTATGCCATCCTACGCTCAATTCCAAACAAACTGGGAGGAGTACTAGCTCTCCTCTTTTCCATTCTCATCCTAATGGTTGTGCCTATTCTTCACACATCAAAACAACGAGGACTAACATTCCGGCCAGTCACTCAACTCCTCTTCTGAACCCTCGTCGCGGACATGCTTATTTTGACGTGAATTGGAGGTATACCAGTAGAACACCCATTCATCATCATCGGACAAATCGCGTCTGTCCTGTATTTTGCGCTATTCTTAGTCCTTATGCCAGTGGCTGGATGACTNNNNNNNNNNNN
	st.39	ND5_H17	75	A5	TAAACACGGCCCTATTCGACATCAATGTTAGTTTTAAGTTTGATCACTACTCTCTCATCTTTATGCCCATTGCCCTCTACGTAACCTGATCCATCCTCGAATTTGCATCCTGGTACATACACGCAGACCCGAACATAGCCCGATTCTTCAAATACCTGCTTCTATTCTTAGTGGCCATAATCGTGTTAGTAACAGCCAATAATTTATTTCAGCTTTTTATTGGATGAGAGGGGGTCGGTATCATGTCATTCCTATTGATCGGCTGGTGGTATGGACGTGCCGATGCTAATACAGCAGCCCTTCAGGCTGTCCTATACAATCGGGTAGGCGACATTGGACTAATTATAAGCATAGCCTGAATCGCAGTCAACTTGAACTCCTGGGAGATTCAACAAATTTTCTTTTTGTCCAAAACCTCCGACATAACACTCCCCCTATTTGGATTAATCCTGGCAGCAACTGGTAAATCAGCCCAGTTCGGTCTGCATCCATGGTTGCCCTCCGCTATGGAGGGTCCTACACCAGTCTCTGCCCTACTTCATTCCAGCACCATGGTTGTTGCTGGCATCTTCCTACTTATTCGACTCCATCCAGTAATAGAGACCAATACCCTAGCACTAACCACTTGTTTATGCCTAGGGGCCCTGACCACGCTATTCACAGCCACCTGTGCCCTCACACAAAACGACATCAAAAAAATTGTAGCCTTTTCAACATCCAGCCAGCTTGGCCTTATAATAGTCACAATTGGACTAAATCAGCCTCAACTAGCATTCCTTCATATCTGCACCCACGCTTTCTTCAAAGCAATATTATTTTTATGTTCCGGGTCTATTATTCACAGCTTAAATGATGAACAGGACATCCGAAAAATGGGGGGCTTATTTAATCTACTACCACTTACCACGACCTGTATGACCATCGGCAGCCTAGCCCTCACAGGAACCCCCTTC
	st.39	ND5_H18	22	A5	TAAACACGGCCCTATTCGACATCAATGTTAGTTTTAAGTTTGATCACTACTCTCTCATCTTTATGCCCATTGCCCTCTACGTAACCTGATCCATCCTCGAATTTGCATCCTGGTACATACACGCAGACCCGAACATAGCCCGATTCTTCAAATACCTGCTTCTATTCTTAGTGGCCATAATCGTGTTAGTAACAGCCAATAATTTATTTCAGCTTTTTATTGGATGAGAGGGGGTCGGTATCATGTCATTCCTATTGATCGGCTGGTGGTATGGACGTGCCGATGCTAATACAGCAGCCCTTCAGGCTGTCCTATACAATCGGGTAGGCGACATTGGACTAATTATAAGCATAGCCTGAATCGCAGTCAACTTGAACTCCTGGGAGATTCAACAAATTTTCTTTTTGTCCAAAACCTCCGACATAACACTCCCCCTATTTGGATTAATCCTGGCAGCAACTGGTAAATCAGCCCAGTTCGGTCTGCATCCATGGTTGCCCTCCGCTATGGAGGGTCCTACACCAGTCTCTGCCCTACTTCATTCCAGCACCATGGTTGTTGCTGGCATCTTCCTACTTATTCGACTCCATCCAGTAATAGAGACCAATGCCCTAGCACTAACCACTTGTTTATGCCTAGGGGCCCTGACCACGCTATTCACAGCCACCTGTGCCCTCACACAAAACGACATCAAAAAAATTGTAGCCTTTTCAACATCCAGCCAGCTTGGCCTTATAATAGTCACAATTGGACTAAATCAGCCTCAACTAGCATTCCTTCATATCTGCACCCACGCTTTCTTCAAAGCAATATTATTTTTATGTTCCGGGTCTATTATTCACAGCTTAAATGATGAACAGGACATCCGAAAAATGGGGGGCTTATTTAATCTACTACCACTTACCACGACCTGTATGACCATCGGCAGCCTAGCCCTCACAGGAACCCCCTTC
	st.39	cytb_H46	100	A5	GATTATGCCTAGCCACACAAATCCTAACTGGATTGTTCCTGGCCATGCACTACACATCTGACATCTCCACCGCCTTCTCCTCAGTCGCACATATTTGCCGCGACGTCAACTACGGATGACTAATCCGAAATATACACGCTAACGGTGCCTCCTTCTTTTTTATCTGCCTTTATATACACATTGCCCGTGGGTTATATTACGGATCCTACTTATATAAAGAAACCTGAAATATTGGGGTAGTCCTTTTTCTACTAGTAATAATGACAGCTTTTGTGGGTTACGTATTGCCATGGGGCCAAATGTCTTTTTGAGGTGCCACAGTCATCACCAACCTCTTGTCAGCCGTACCCTATGTAGGCGATGTCTTAGTACAGTGAATTTGAGGGGGCTTCTCAGTAGACAATGCAACCCTAACCCGGTTCTTTGCATTCCACTTCCTCTTCCCGTTCGTCATTGCTGGAGCAACCATCCTCCACTTGTTGTTTCTTCATGAGACAGGCTCAAACAACCCGGCCGGACTAAACTCAGACGCGGACAAAGTTAGCTTCCACCCCTATTTCTCTTATAAAGATCTACTTGGCTTCGTAGTTATACTATTAGCTCTTACATCCCTAGTCTTATTTACCCCAGGTCTTTTAGGCGACCCGGAAAACTTCACACCCGCAAACCCCCTGGTTACCCCACCCCACATTCAGCCCGAGTGATACTTCCTTTTTGCCTATGCCATCCTACGCTCAATTCCAAACAAACTGGGAGGAGTACTAGCTCTCCTCTTTTCCATTCTCATCCTAATGGTTGTGCCTATTCTTCACACATCAAAACAACGAGGACTAACATTCCGGCCAGTCACTCAACTCCTCTTCTGAACCCTCGTCGCGGACATGCTTATTTTGACGTGAATTGGAGGTATACCAGTAGAACACCCATTCATCATCATCGGACAAATCGCGTCTGTCCTGTATTTTGCGCTATTCTTAGTCCTTATGCCAGTGGCTGGATGACTAGAGAATAAAGC
	st.40	ND5_H15	50	A5	TAAACACGGCCCTATTCGACATCAATGTTAGTTTTAAGTTTGATCACTACTCTCTCATCTTTATGCCCATTGCCCTCTACGTAACCTGATCCATCCTCGAATTTGCATCCTGGTACATACACGCAGACCCGAACATAGCCCGATTCTTCAAATACCTGCTTCTATTCTTAGTGGCCATAATCGTGTTAGTAACAGCCAATAATTTATTTCAGCTTTTTATTGGATGAGAGGGGGTCGGTATCATGTCATTCCTATTGATCGGCTGGTGGTATGGACGTGCCGATGCTAATACAGCAGCCCTTCAGGCTGTCCTATACAATCGGGTAGGCGACATTGGACTAATTATAAGCATAGCCTGAATCGCAGTCAACTTGAACTCCTGGGAGATTCAACAAATTTTCTTTTTGTCCAAAACCTCCGACATAACACTCCCCCTATTTGGATTAATCCTGGCAGCAACTGGTAAATCAGCCCAGTTCGGTCTGCATCCATGGTTACCCTCCGCTATGGAGGGTCCTACACCAGTCTCTGCCCTACTTCATTCCAGCACCATGGTTGTTGCTGGCATCTTCCTACTTATTCGACTCCATCCAGTAATAGAGACCAATACCCTAGCACTAACCACTTGTTTATGCCTAGGGGCCCTGACCACGCTATTCACAGCCACCTGTGCCCTCACACAAAACGACATCAAAAAAATTGTAGCCTTTTCAACATCCAGCCAGCTTGGCCTTATAATAGTCACAATTGGACTAAATCAGCCTCAACTAGCATTCCTTCATATCTGCACCCACGCTTTCTTCAAAGCAATATTATTTTTATGTTCCGGGTCTATTATTCACAGCTTAAATGATGAACAGGACATCCGAAAAATGGGGGGCTTATTTAATCTACTACCACTTACCACGACCTGTATGACCATCGGCAGCCTAGCCCTCACAGGAACCCCCTTC
	st.40	ND5_H16	49	A5	TAAACACGGCCCTATTCGACATCAATGTTAGTTTTAAGTTTGATCACTACTCTCTCATCTTTATGCCCATTGCCCTCTACGTAACCTGATCCATCCTCGAATTTGCATCCTGGTACATACACGCAGACCCGAACATAGCCCGATTCTTCAAATACCTGCTTCTATTCTTAGTGGCCATAATCGTGTTAGTAACAGCCAATAATTTATTTCAGCTTTTTATTGGATGAGAGGGGGTCGGTATCATGTCATTCCTATTGATCGGCTGGTGGTATGGACGTGCCGATGCTAATACAGCAGCCCTTCAGGCTGTCCTATACAATCGGGTAGGCGACATTGGACTAATTATAAGCATAGCCTGAATCGCAGTCAACTTGAACTCCTGGGAGATTCAACAAATTTTCTTTTTGTCCAAAACCTCCGACATAACACTCCCCCTATTTGGATTAATCCTGGCAGCAACTGGTAAATCAGCCCAGTTCGGTCTGCATCCATGGTTACCCTCCGCTATGGAGGGTCCTACACCAGTCTCTGCCCTACTTCATTCCAGCACCATGGTTGTTGCTGGCATCTTCCTACTTATTCGACTCCATCCAGTAATAGAGACCAATGCCCTAGCACTAACCACTTGTTTATGCCTAGGGGCCCTGACCACGCTATTCACAGCCACCTGTGCCCTCACACAAAACGACATCAAAAAAATTGTAGCCTTTTCAACATCCAGCCAGCTTGGCCTTATAATAGTCACAATTGGACTAAATCAGCCTCAACTAGCATTCCTTCATATCTGCACCCACGCTTTCTTCAAAGCAATATTATTTTTATGTTCCGGGTCTATTATTCACAGCTTAAATGATGAACAGGACATCCGAAAAATGGGGGGCTTATTTAATCTACTACCACTTACCACGACCTGTATGACCATCGGCAGCCTAGCCCTCACAGGAACCCCCTTC
	st.40	cytb_H46	100	A5	GATTATGCCTAGCCACACAAATCCTAACTGGATTGTTCCTGGCCATGCACTACACATCTGACATCTCCACCGCCTTCTCCTCAGTCGCACATATTTGCCGCGACGTCAACTACGGATGACTAATCCGAAATATACACGCTAACGGTGCCTCCTTCTTTTTTATCTGCCTTTATATACACATTGCCCGTGGGTTATATTACGGATCCTACTTATATAAAGAAACCTGAAATATTGGGGTAGTCCTTTTTCTACTAGTAATAATGACAGCTTTTGTGGGTTACGTATTGCCATGGGGCCAAATGTCTTTTTGAGGTGCCACAGTCATCACCAACCTCTTGTCAGCCGTACCCTATGTAGGCGATGTCTTAGTACAGTGAATTTGAGGGGGCTTCTCAGTAGACAATGCAACCCTAACCCGGTTCTTTGCATTCCACTTCCTCTTCCCGTTCGTCATTGCTGGAGCAACCATCCTCCACTTGTTGTTTCTTCATGAGACAGGCTCAAACAACCCGGCCGGACTAAACTCAGACGCGGACAAAGTTAGCTTCCACCCCTATTTCTCTTATAAAGATCTACTTGGCTTCGTAGTTATACTATTAGCTCTTACATCCCTAGTCTTATTTACCCCAGGTCTTTTAGGCGACCCGGAAAACTTCACACCCGCAAACCCCCTGGTTACCCCACCCCACATTCAGCCCGAGTGATACTTCCTTTTTGCCTATGCCATCCTACGCTCAATTCCAAACAAACTGGGAGGAGTACTAGCTCTCCTCTTTTCCATTCTCATCCTAATGGTTGTGCCTATTCTTCACACATCAAAACAACGAGGACTAACATTCCGGCCAGTCACTCAACTCCTCTTCTGAACCCTCGTCGCGGACATGCTTATTTTGACGTGAATTGGAGGTATACCAGTAGAACACCCATTCATCATCATCGGACAAATCGCGTCTGTCCTGTATTTTGCGCTATTCTTAGTCCTTATGCCAGTGGCTGGATGACTAGAGAATAAAGC
	st.41	ND5_H32	77.7251	A5	TAAACACGGCCCTATTCGACATCAATGTTAGTTTTAAGTTTGATCACTACTCTCTCATCTTTATGCCCATTGCCCTCTACGTAACCTGATCCATCCTCGAATTTGCATCCTGGTACATACACGCAGACCCGAACATAGCCCGATTCTTCAAATACCTGCTTCTATTCTTAGTGGCCATAATCGTGTTAGTAACAGCCAATAATTTATTTCAGCTTTTTATTGGATGAGAGGGGGTCGGTATCATGTCATTCCTATTGATCGGCTGGTGGTATGGACGTGCCGATGCTAATACAGCAGCCCTTCAGGCTGTCCTATACAATCGGGTAGGCGACATTGGACTAATTATAAGCATAGCCTGAATCGCAGTCAACTTGAACTCCTGGGAGATTCAACAAATTTTCTTTTTGTCCAAAACCTCCGACATAACACTCCCCCTATTTGGATTAATCCTGGCAGCAACTGGTAAATCAGCCCAGTTCGGTCTGCATCCATGGTTGCCCTCCGCTATGGAGGGTCCTACACCAGTCTCTGCCCTACTTCATTCCAGCACCATGGTTGTTGCTGGCATCTTCCTACTTATTCGACTCCATCCAGTAATAGAGACCAATACCCTAGCACTAACCACTTGTTTATGCCTAGGGGCCCTGACCACGCTATTCACAGCCACCTGTGCCCTCACACAAAACGACATCAAAAAAATTGTAGCCTTTTCAACATCCAGCCAGCTTGGCCTTATAATAGTCACAATTGGACTAAATCAGCCTCAACTAGCATTCCTTCATATCTGCACCCACGCTTTCTTCAAGGCAATATTATTTTTATGTTCAGGGTCTATTATTCACAGCTTAAATGATGAACAGGACATCCGAAAAATAGGGGGCTTATTTAATCTACTACCACTTACCACGACCTGTATGACCATCGGCAGCCTAGCCCTCACAGGAACCCCCTTC
	st.41	ND5_H33	22.2749	A2	TAAACACGGCCCTATTCGACATCAATGTTAGTTTTAAGTTTGATCACTACTCTCTCATCTTTATGCCCATTGCCCTCTACGTAACCTGATCCATCCTCGAATTTGCATCCTGGTACATACACGCAGACCCGAACATAGCCCGATTTTTCAAATACCTACTTCTATTCTTAGTGGCCATAATCGTGCTAGTAACAGCCAATAACTTATTTCAGCTTTTTATTGGATGAGAGGGGGTCGGTATCATGTCATTCCTATTGATCGGCTGATGGTATGGACGTGCCGATGCTAATACAGCAGCCCTTCAGGCTGTCCTATACAATCGGGTAGGCGACATTGGACTAATTATAAGCATGGCCTGAATCGCAGTCAACTTGAACTCCTGGGAGATTCAACAAATTTTCTTTTTGTCCAAAACCTCCGACATAACACTCCCCCTATTTGGATTAATCCTGGCAGCAACTGGTAAATCAGCCCAGTTCGGTCTGCATCCATGGTTGCCCTCCGCTATGGAGGGTCCTACACCAGTCTCTGCCCTACTTCATTCCAGCACCATAGTTGTTGCTGGCATCTTCCTGCTTATTCGACTCCATCCAGTGATAGAGACCAATACCCTAGCACTAACCACTTGTTTATGCCTAGGAGCCCTAACCACGCTATTCACAGCCACCTGTGCCCTCACACAAAACGACATCAAAAAAATTGTAGCCTTTTCAACATCCAGCCAGCTTGGCCTTATAATAGTCACAATTGGACTAAATCAGCCTCAACTAGCATTCCTTCATATCTGCACCCACGCTTTCTTCAAAGCAATATTATTTTTATGTTCAGGGTCTATTATTCACAGCTTAAATGATGAACAGGACATCCGAAAAATGGGGGGCTTATTTAACCTACTGCCACTAACCACAACCTGTATAACCATCGGCAGCCTAGCCCTCACAGGAACTCCCTTC
	st.41	cytb_H44	75	A5	GATTATGCCTAGCCACACAAATCCTAACTGGATTGTTCCTGGCCATGCACTACACATCTGACATCTCCACCGCCTTCTCCTCAGTCGCACATATTTGCCGCGACGTCAACTACGGATGACTAATCCGAAATATACACGCTAACGGTGCCTCCTTCTTTTTTATCTGCCTTTATATACATATTGCCCGTGGGTTATATTACGGATCCTACTTATATAAAGAAACCTGAAATATTGGGGTAGTCCTTTTTCTACTAGTAATAATGACAGCTTTTGTGGGTTACGTATTGCCATGGGGCCAAATGTCTTTTTGAGGTGCCACAGTCATCACCAACCTCTTGTCAGCCGTACCCTATGTAGGCGATGTCTTAGTACAGTGAATTTGAGGGGGCTTCTCAGTAGACAATGCAACCCTAACCCGGTTCTTTGCATTCCACTTCCTCTTCCCGTTCGTCATTGCTGGAGCAACCATCCTCCACTTGTTGTTTCTTCATGAGACAGGCTCAAACAACCCGGCCGGACTAAACTCAGACGCGGACAAAGTTAGCTTCCACCCCTATTTCTCTTATAAAGATCTACTTGGCTTCGTAGTTATACTATTAGCTCTTACATCCCTAGTCTTATTTACCCCAGGTCTTTTAGGCGACCCAGAAAACTTCACACCCGCAAACCCCCTGGTTACCCCACCCCACATTCAGCCCGAGTGATACTTCCTTTTTGCCTATGCCATCCTACGCTCAATTCCAAACAAACTGGGAGGAGTACTAGCTCTCCTCTTTTCCATTCTCATCCTAATGGTTGTGCCTATTCTTCACACATCAAAACAACGAGGACTAACATTCCGGCCAGTCACTCAACTCCTCTTCTGAACCCTCGTCGCGGACATGCTTATTTTGACGTGAATTGGAGGTATACCAGTAGAACACCCATTCATCGTCATCGGACAAATCGCGTCTGTCCTGTATTTTGCGCTATTCTTAGTCCTTATGCCAGTGGCTGGATGACTAGAGAATAAGGC
	st.41	cytb_H45	23	A5	GATTATGCCTAGCCACACAAATCCTAACTGGATTGTTCCTGGCCATGCACTACACATCTGACATCTCCACCGCCTTCTCCTCAGTCGCACATATTTGCCGCGACGTCAACTACGGATGACTAATCCGAAATATACACGCTAACGGTGCCTCCTTCTTTTTTATCTGCCTTTATATACATATTGCCCGTGGGTTATATTACGGATCCTACTTATATAAAGAAACCTGAAATATTGGGGTAGTCCTTTTTCTACTAGTAATAATGACAGCTTTTGTGGGTTACGTATTGCCATGAGGCCAAATGTCTTTTTGAGGTGCCACAGTCATCACCAACCTCTTGTCAGCCGTACCCTATGTAGGCGATGTCTTAGTACAGTGAATTTGAGGGGGCTTCTCAGTAGACAATGCAACCCTAACCCGGTTCTTTGCATTCCACTTCCTCTTCCCGTTCGTCATTGCTGGAGCAACCATCCTCCACTTGTTGTTTCTTCATGAGACAGGCTCAAACAACCCGGCCGGACTAAACTCAGACGCGGACAAAGTTAGCTTCCACCCCTATTTCTCTTATAAAGATCTACTTGGCTTCGTAGTTATACTATTAGCTCTTACATCCCTAGTCTTATTTACCCCAGGTCTTTTAGGCGACCCAGAAAACTTCACACCCGCAAACCCCCTGGTTACCCCACCCCACATTCAGCCCGAGTGATACTTCCTTTTTGCCTATGCCATCCTACGCTCAATTCCAAACAAACTGGGAGGAGTACTAGCTCTCCTCTTTTCCATTCTCATCCTAATGGTTGTGCCTATTCTTCACACATCAAAACAACGAGGACTAACATTCCGGCCAGTCACTCAACTCCTCTTCTGAACCCTCGTCGCGGACATGCTTATTTTGACGTGAATTGGAGGTATACCAGTAGAACACCCATTCATCGTCATCGGACAAATCGCGTCTGTCCTGTATTTTGCGCTATTCTTAGTCCTTATGCCAGTGGCTGGATGACTAGAGAATAAGGC
	st.42	ND5_H30	28.863	A2	TAAACACGGCCCTATTCGACATCAATGTTAGTTTTAAGTTTGATCACTACTCTCTCATCTTTATGCCCATTGCCCTCTACGTAACCTGATCCATCCTCGAATTTGCATCCTGGTACATACACGCAGACCCGAACATAGCCCGATTTTTCAAATACCTACTTCTATTCTTAGTGGCCATAATCGTGCTAGTAACAGCCAATAACTTATTTCAGCTTTTTATTGGATGAGAGGGGGTCGGTATCATGTCATTCCTATTGATCGGCTGATGGTATGGACGTGCCGATGCTAATACAGCAGCCCTTCAGGCTGTCCTATACAATCGGGTAGGCGACATTGGACTAATTATAAGCATGGCCTGAATCGCAGTCAACTTGAACTCCTGGGAGATTCAACAAATTTTCTTTTTGTCCAAAACCTCCGACATAACACTCCCCCTATTTGGATTAATCCTGGCAGCAACTGGTAAATCAGCCCAGTTCGGTCTGCATCCATGGTTGCCCTCCGCTATGGAGGGTCCTACACCAGTCTCTGCCCTACTTCATTCCAGCACCATAGTTGTTGCTGGCATCTTCCTGCTTATTCGACTCCATCCAGTGATAGAGACCAATACCCTAGCACTAACCACTTGTTTATGCCTAGGAGCCCTAACCACGCTATTCACAGCCACCTGTGCCCTCACACAAAACGACATCAAAAAAATTGTAGCCTTTTCAACATCCAGCCAGCTTGGCCTTATAATAGTCACAATTGGACTAAATCAGCCTCAACTAGCATTCCTTCATATCTGCACCCACGCTTTCTTCAAGGCAATATTATTTTTATGTTCAGGGTCTATTATTCACAGCTTAAATGATGAACAGGACATCCGAAAAATAGGGGGCTTATTTAATCTACTACCACTTACCACGACCTGTATGACCATCGGCAGCCTAGCCCTCACAGGAACCCCCTTC
	st.42	ND5_H31	71.137	A5	TAAACACGGCCCTATTCGACATCAATGTTAGTTTTAAGTTTGATCACTACTCTCTCATCTTTATGCCCATTGCCCTCTACGTAACCTGATCCATCCTCGAATTTGCATCCTGGTACATACACGCAGACCCGAACATAGCCCGATTCTTCAAATACCTGCTTCTATTCTTAGTGGCCATAATCGTGTTAGTAACAGCCAATAATTTATTTCAGCTTTTTATTGGATGAGAGGGGGTCGGTATCATGTCATTCCTATTGATCGGCTGGTGGTATGGACGTGCCGATGCTAATACAGCAGCCCTTCAGGCTGTCCTATACAATCGGGTAGGCGACATTGGACTAATTATAAGCATAGCCTGAATCGCAGTCAACTTGAACTCCTGGGAGATTCAACAAATTTTCTTTTTGTCCAAAACCTCCGACATAACACTCCCCCTATTTGGATTAATCCTGGCAGCAACTGGTAAATCAGCCCAGTTCGGTCTGCATCCATGGTTGCCCTCCGCTATGGAGGGTCCTACACCAGTCTCTGCCCTACTTCATTCCAGCACCATGGTTGTTGCTGGCATCTTCCTACTTATTCGACTCCATCCAGTAATAGAGACCAATACCCTAGCACTAACCACTTGTTTATGCCTAGGGGCCCTGACCACGCTATTCACAGCCACCTGTGCCCTCACACAAAACGACATCAAAAAAATTGTAGCCTTTTCAACATCCAGCCAGCTTGGCCTTATAATAGTCACAATTGGACTAAATCAGCCTCAACTAGCATTCCTTCATATCTGCACCCACGCTTTCTTCAAAGCAATATTATTTTTATGTTCAGGGTCTATTATTCACAGCTTAAATGATGAACAGGACATCCGAAAAATGGGGGGCTTATTTAACCTACTGCCACTAACCACAACCTGTATAACCATCGGCAGCCTAGCCCTCACAGGAACTCCCTTC
	st.42	cytb_H5	18.5185	A1	GATTATGCCTAGCCACACAAATCCTAACTGGATTGTTCCTGGCCATGCACTACACATCTGACATCTCCACCGCCTTCTCCTCAGTTGCACATATCTGCCGCGACGTCAACTACGGATGACTAATCCGAAATATACACGCTAACGGTGCCTCCTTCTTTTTTATCTGCCTTTATATACACATTGCCCGTGGATTATATTACGGGTCCTACTTATATAAAGAAACCTGAAATATTGGGGTAGTCCTTTTTCTACTAGTAATAATGACAGCTTTTGTGGGTTACGTATTGCCATGAGGCCAAATATCTTTTTGAGGTGCCACAGTCATCACCAACCTCTTGTCAGCCGTACCCTATGTAGGCGATGTCTTAGTACAGTGAATTTGAGGGGGCTTCTCAGTAGACAATGCAACCCTAACCCGGTTCTTTGCATTCCACTTCCTCTTCCCGTTCGTCATTGCTGGAGCAACCATCCTCCACTTGTTGTTTCTTCATGAGACAGGCTCAAACAACCCGGCCGGATTGAACTCAGACGCGGACAAAATTACCTTCCACCCCTATTTCTCTTATAAAGATCTACTTGGCTTCGTAGTTATACTACTAGCTCTTACATCCCTAGTCTTATTTACCCCAGGTCTTTTAGGCGACCCAGAAAACTTCACACCCGCAAACCCCCTGGTTACCCCACCCCACATTCAGCCCGAGTGATACTTCCTCTTTGCCTATGCCATCCTACGCTCGATTCCAAACAAACTGGGAGGAGTACTAGCTCTCCTCTTTTCCATTCTCATCCTAATGGTTGTGCCTATTCTTCACACATCAAAACAACGAGGACTAACATTCCGGCCAGTCACTCAACTCCTCTTCTGAACCCTCGTCGCGGACATGTTTATTTTAACGTGAATTGGAGGTATACCAGTAGAACACCCATTCATCATCATCGGACAAATCGCGTCTGTCCTGTATTTTGCATTATTCTTAGTCCTTATGCCAGTGGCTGGATGACTAGAGAATAAAGC
	st.42	cytb_H6	81.4815	A5	GATTATGCCTAGCCACACAAATCCTAACTGGATTGTTCCTGGCCATGCACTACACATCTGACATCTCCACCGCCTTCTCCTCAGTCGCACATATTTGCCGCGACGTCAACTACGGATGACTAATCCGAAATATACACGCTAACGGTGCCTCCTTCTTTTTTATCTGCCTTTATATACATATTGCCCGTGGGTTATATTACGGATCCTACTTATATAAAGAAACCTGAAATATTGGGGTAGTCCTTTTTCTACTAGTAATAATGACAGCTTTTGTGGGTTACGTATTGCCATGGGGCCAAATGTCTTTTTGAGGTGCCACAGTCATCACCAACCTCTTGTCAGCCGTACCCTATGTAGGCGATGTCTTAGTACAGTGAATTTGAGGGGGCTTCTCAGTAGACAATGCAACCCTAACCCGGTTCTTTGCATTCCACTTCCTCTTCCCGTTCGTCATTGCTGGAGCAACCATCCTCCACTTGTTGTTTCTTCATGAGACAGGCTCAAACAACCCGGCCGGACTAAACTCAGACGCGGACAAAGTTAGCTTCCACCCCTATTTCTCTTATAAAGATCTACTTGGCTTCGTAGTTATACTATTAGCTCTTACATCCCTAGTCTTATTTACCCCAGGTCTTTTAGGCGACCCAGAAAACTTCACACCCGCAAACCCCCTGGTTACCCCACCCCACATTCAGCCCGAGTGATACTTCCTTTTTGCCTATGCCATCCTACGCTCAATTCCAAACAAACTGGGAGGAGTACTAGCTCTCCTCTTTTCCATTCTCATCCTAATGGTTGTGCCTATTCTTCACACATCAAAACAACGAGGACTAACATTCCGGCCAGTCACTCAACTCCTCTTCTGAACCCTCGTCGCGGACATGCTTATTTTGACGTGAATTGGAGGTATGCCAGTAGAACACCCATTCATCGTCATCGGACAAATCGCGTCTGTCCTGTATTTTGCGCTATTCTTAGTCCTTATGCCAGTGGCTGGATGACTAGAGAATAAGGC
	st.46	ND5_H6	68	A2	TAAACACGGCCCTATTCGACATCAATGTTAGTTTTAAGTTTGATCACTACTCTCTCATCTTTATGCCCATTGCCCTCTACGTAACCTGATCCATCCTCGAATTTGCATCCTGGTACATACACGCAGACCCGAACATAGCCCGATTTTTCAAATACCTACTTCTATTCTTAGTGGCCATAATCGTGCTAGTAACAGCCAATAACTTATTTCAGCTTTTTATTGGATGAGAGGGGGTCGGTATCATGTCATTCCTATTGATCGGCTGATGGTATGGACGTGCCGATGCTAATACAGCAGCCCTTCAGGCTGTCCTATACAATCGGGTAGGCGACATTGGACTAATTATAAGCATGGCCTGAATCGCAGTCAACTTGAACTCCTGGGAGATTCAACAAATTTTCTTTTTGTCCAAAACCTCCGACATAACACTCCCCCTATTTGGATTAATCCTGGCAGCAACTGGTAAATCAGCCCAGTTCGGTCTGCATCCATGGTTGCCCTCCGCTATGGAGGGTCCTACACCAGTCTCTGCCCTACTTCATTCCAGCACCATAGTTGTTGCTGGCATCTTCCTGCTTATTCGACTCCATCCAGTGATAGAGACCAATACCCTAGCACTAACCACTTGTTTATGCCTAGGAGCCCTAACCACGCTATTCACAGCCACCTGTGCCCTCACACAAAACGACATCAAAAAAATTGTAGCCTTTTCAACATCCAGCCAGCTTGGCCTTATAATAGTCACAATTGGACTAAATCAGCCTCAACTAGCATTCCTTCATATCTGCACCCACGCTTTCTTCAAGGCAATATTATTTTTATGTTCAGGGTCTATTATTCACAGCTTAAATGATGAACAGGACATCCGAAAAATAGGGGGCTTATTTAATCTACTACCACTTACCACAACCTGTATGACCATCGGCAGCCTAGCCCTCACAGGAACCCCCTTC
	st.46	ND5_H14	31	A2	TAAACACGGCCCTATTCGACATCAATGTTAGTTTTAAGTTTGATCACTACTCTCTCATCTTTATGCCCATTGCCCTCTACGTAACCTGATCCATCCTCGAATTTGCATCCTGGTACATACACGCAGACCCGAACATAGCCCGATTTTTCAAATACCTACTTCTATTCTTAGTGGCCATAATCGTGCTAGTAACAGCCAATAACTTATTTCAGCTTTTTATTGGATGAGAGGGGGTCGGTATCATGTCATTCCTATTGATCGGCTGATGGTATGGACGTGCCGATGCTAATACAGCAGCCCTTCAGGCTGTCCTATACAATCGGGTAGGCGACATTGGACTAATTATAAGCATGGCCTGAATCGCAGTCAACTTGAACTCCTGGGAGATTCAACAAATTTTCTTTTTGTCCAAAACCTCCGACATAACACTCCCCCTATTTGGATTAATCCTGGCAGCAACTGGTAAATCAGCCCAGTTCGGTCTGCATCCATGGTTGCCCTCCGCTATGGAGGGTCCTACACCAGTCTCTGCCCTACTTCATTCCAGCACCATAGTTGTTGCTGGCATCTTCCTGCTTATTCGACTCCATCCAGTGATAGAGACCAATACCCTAGCACTAACCACTTGTTTATGCCTAGGAGCCCTAACCACGCTATTCACAGCCACCTGTGCCCTCACACAAAACGACATCAAAAAAATTGTAGCCTTTTCAACATCCAGCCAGCTTGGCCTTATAATAGTCACAATTGGACTAAATCAGCCTCAATTAGCATTCCTTCATATCTGCACCCACGCTTTCTTCAAGGCAATATTATTTTTATGTTCAGGGTCTATTATTCACAGCTTAAATGATGAACAGGACATCCGAAAAATAGGGGGCTTATTTAATCTACTACCACTTACCACAACCTGTATGACCATCGGCAGCCTAGCCCTCACAGGAACCCCCTTC
	st.46	cytb_H42	78	A2	GATTATGCCTAGCCACACAAATCCTAACCGGATTGTTCCTGGCCATGCACTACACATCTGACATCTCCACCGCCTTCTCCTCAGTTGCACATATCTGCCGCGACGTCAACTACGGATGACTAATCCGAAATATACACGCTAACGGTGCCTCCTTCTTTTTTATCTGCCTTTATATACACATTGCCCGTGGATTATATTACGGGTCCTACTTATATAAAGAAACCTGAAATATTGGGGTAGTCCTTTTTCTACTAGTAATAATGACAGCTTTTGTGGGTTACGTATTGCCATGAGGCCAAATATCTTTTTGAGGTGCCACAGTCATCACCAACCTCTTGTCAGCCGTACCCTATGTAGGCGATGTCTTAGTACAGTGAATTTGAGGGGGCTTCTCAGTAGACAATGCAACCCTAACCCGGTTCTTTGCATTCCACTTCCTCTTCCCATTCGTCATTGCTGGGGCAACCATCCTCCACTTGTTGTTTCTTCATGAGACAGGCTCAAACAACCCGGCCGGATTGAACTCAGACGCGGACAAAATTACCTTCCACCCCTATTTCTCTTATAAAGATCTACTTGGCTTCGTAGTTATACTACTAGCTCTTACATCCCTAGTCTTATTTACCCCAGGTCTTTTAGGCGACCCAGAAAACTTCACACCCGCAAACCCCCTGGTTACCCCACCCCACATTCAGCCCGAGTGATACTTCCTCTTTGCCTATGCCATCCTACGCTCGATTCCAAACAAACTGGGAGGAGTGCTAGCCCTGCTCTTTTCCATTCTCATCCTAATGGTTGTGCCTATTCTTCACACATCAAAACAACGAGGACTAACGTTCCGGCCAGTCACTCAACTCCTCTTCTGAACCCTCGTCGCGGACATGTTTATTTTAACGTGAATTGGAGGTATACCAGTAGAACACCCATTCATCATCATCGGACAAATCGCGTCTGTCCTGTATTTTGCGCTATTCTTAGTCCTTATGCCAGTGGCTGGATGACTAGAGAATAAAGC
	st.46	cytb_H43	20	A2	GATTATGCCTAGCCACACAAATCCTAACCGGATTGTTCCTGGCCATGCACTACACATCTGACATCTCCACCGCCTTCTCCTCAGTTGCACATATCTGCCGCGACGTCAACTACGGATGACTAATCCGAAATATACACGCTAACGGTGCCTCCTTCTTTTTTATCTGCCTTTATATACACATTGCCCGTGGATTATATTACGGGTCCTACTTATATAAAGAAACCTGAAATATTGGGGTAGTCCTTTTTCTACTAGTAATAATGACAGCTTTTGTGGGTTACGTATTGCCATGAGGCCAAATATCTTTTTGAGGTGCCACAGTCATCACCAACCTCTTGTCAGCCGTACCCTATGTAGGCGATGTCTTAGTACAGTGAATTTGAGGGGGCTTCTCAGTAGACAATGCAACCCTAACCCGGTTCTTTGCATTCCACTTCCTCTTCCCATTCGTCATTGCTGGGGCAACCATCCTCCACTTGTTGTTTCTTCATGAGACAGGCTCAAACAACCCGGCCGGATTGAACTCAGACGCGGACAAAATTACCTTCCACCCCTATTTCTCTTATAAAGATCTACTTGGCTTCGTAGTTATACTACTAGCTCTTACATCCCTAGTCTTATTTACCCCAGGTCTTTTAGGCGACCCAGAAAACTTCACACCCGCAAACCCCCTGGTTACCCCACCCCACATTCAGCCCGAGTGATACTTCCTCTTTGCCTATGCCATCCTACGCTCGATTCCAAACAAACTGGGAGGAGTGCTAGCCCTGCTCTTTTCCATTCTCATCCTAATGGTTGTGCCTATTCTTCACACATCAAAACAACGAGGACTAACGTTCCGGCCAGTCACTCAACTCCTCTTCTGAACCCTCGTCGCGGACATGTTTATTTTAACGTGAATTGGAGGTATACCAGTAGAACACCCATTCATCATCATCGGACAAATCGCGTCTGTCCTGTATTTTACGCTATTCTTAGTCCTTATGCCAGTGGCTGGATGACTAGAGAATAAAGC
	st.47	ND5_H29	69.4444	A2	TAAACACGGCCCTATTCGACATCAATGTTAGTTTTAAGTTTGATCACTACTCTCTCATCTTTATGCCCATTGCCCTCTACGTAACCTGATCCATCCTCGAATTTGCATCCTGGTACATACACGCAGACCCGAACATAGCCCGATTTTTCAAATACCTACTTCTATTCTTAGTGGCCATAATCGTGCTAGTAACAGCCAATAACTTATTTCAGCTTTTTATTGGATGAGAGGGGGTCGGTATCATGTCATTCCTATTGATCGGCTGATGGTATGGACGTGCCGATGCTAATACAGCAGCCCTTCAGGCTGTCCTATACAATCGGGTAGGCGACATTGGACTAATTATAAGCATGGCCTGAATCGCAGTCAACTTGAACTCCTGGGAGATTCAACAAATTTTCTTTTTGTCCAAAACCTCCGACATAACACTCCCCCTATTTGGATTAATCCTGGCAGCAACTGGTAAATCAGCCCAGTTCGGTCTGCATCCATGGTTGCCCTCCGCTATGGAGGGTCCTACACCAGTCTCTGCCCTACTTCATTCCAGCACCATAGTTGTTGCTGGCATCTTCCTGCTTATTCGACTCCATCCAGTGATAGAGACCAATACCCTAGCACTAACCACTTGTTTATGCCTAGGAGCCCTAACCACGCTATTCACAGCCACCTGTGCCCTCACACAAAACGACATCAAAAAAATTGTAGCCTTTTCAACATCCAGCCAGCTTGGCCTTATAATAGTCACAATTGGACTAAATCAGCCTCAACTAGCATTCCTTCATATCTGCACCCACGCTTTCTTCAAGGCAATATTATTTTTATGTTCGGGGTCTATTATTCACAGCTTAAATGATGAACAGGACATCCGAAAAATAGGGGGCTTATTTAACCTACTGCCACTAACCACAACCTGTATAACCATCGGCAGCCTAGCCCTCACAGGAACTCCCTTC
	st.47	ND5_H28	30.5556	A2	TAAACACGGCCCTATTCGACATCAATGTTAGTTTTAAGTTTGATCACTACTCTCTCATCTTTATGCCCATTGCCCTCTACGTAACCTGATCCATCCTCGAATTTGCATCCTGGTACATACACGCAGACCCGAACATAGCCCGATTTTTCAAATACCTACTTCTATTCTTAGTGGCCATAATCGTGCTAGTAACAGCCAATAACTTATTTCAGCTTTTTATTGGATGAGAGGGGGTCGGTATCATGTCATTCCTATTGATCGGCTGATGGTATGGACGTGCCGATGCTAATACAGCAGCCCTTCAGGCTGTCCTATACAATCGGGTAGGCGACATTGGACTAATTATAAGCATGGCCTGAATCGCAGTCAACTTGAACTCCTGGGAGATTCAACAAATTTTCTTTTTGTCCAAAACCTCCGACATAACACTCCCCCTATTTGGATTAATCCTGGCAGCAACTGGTAAATCAGCCCAGTTCGGTCTGCATCCATGGTTGCCCTCCGCTATGGAGGGTCCTACACCAGTCTCTGCCCTACTTCATTCCAGCACCATAGTTGTTGCTGGCATCTTCCTGCTTATTCGACTCCATCCAGTAATAGAGACCAATACCCTAGCACTAACCACTTGTTTATGCCTAGGGGCCCTAACCACGCTATTCACAGCCACCTGTGCCCTCACACAAAACGACATCAAAAAAATTGTAGCCTTTTCAACATCCAGCCAGCTTGGCCTTATAATAGTCACAATTGGACTAAATCAGCCTCAACTAGCATTCCTTCATATCTGCACCCACGCTTTCTTCAAGGCAATATTATTTTTATGTTCAGGGTCTATTATTCACAGCTTAAATGATGAACAGGACATCCGAAAAATAGGGGGCTTATTTAATCTACTACCACTTACCACAACCTGTATGACCATCGGCAGCCTAGCCCTCACAGGAACCCCCTTC
	st.47	cytb_H4	51.6484	A2	GATTATGCCTAGCCACACAAATCCTAACCGGATTGTTCCTGGCCATGCACTACACATCTGACATCTCCACCGCCTTCTCCTCAGTTGCACATATCTGCCGCGACGTCAACTACGGATGACTAATCCGAAATATACACGCTAACGGTGCCTCCTTCTTTTTTATCTGCCTTTATATACACATTGCCCGTGGATTATATTACGGGTCCTACTTATATAAAGAAACCTGAAATATTGGGGTAGTCCTTTTTCTACTAGTAATAATGACAGCTTTTGTGGGTTACGTATTGCCATGAGGCCAAATATCTTTTTGAGGTGCCACAGTCATCACCAACCTCTTGTCAGCCGTACCCTATGTAGGCGATGTCTTAGTACAGTGAATTTGAGGGGGCTTCTCAGTAGACAATGCAACCCTAACCCGGTTCTTTGCATTCCACTTCCTCTTCCCATTCGTCATTGCTGGGGCAACCATCCTCCACTTGTTGTTTCTTCATGAGACAGGCTCAAACAACCCGGCCGGATTGAACTCAGACGCGGACAAAATTACCTTCCACCCCTATTTCTCTTATAAAGATCTACTTGGCTTCGTAGTTATACTACTAGCTCTTACATCCCTAGTCTTATTTACCCCAGGTCTTTTAGGCGACCCAGAAAACTTCACACCCGCAAACCCCCTGGTTACCCCACCCCACATTCAGCCCGAGTGATACTTCCTCTTTGCCTATGCCATCCTACGCTCGATCCCAAACAAACTGGGAGGAGTGCTAGCCCTGCTCTTTTCCATTCTCATCCTAATGGTTGTGCCTATTCTTCACACATCAAAACAACGAGGACTAACGTTCCGGCCAGTCACTCAACTCCTCTTCTGAACCCTCGTCGCGGACATGTTTATTTTAACGTGAATTGGAGGTATACCAGTAGAACACCCATTCATCATCATCGGACAAATCGCGTCTGTCCTGTATTTTGCGTTATTCTTAGTCCTTATGCCAGTGGCTGGATGACTAGAGAATAAAGC
	st.47	cytb_H3	48.3516	A2	GATTATGCCTAGCCACACAAATCCTAACCGGATTGTTCCTGGCCATGCACTACACATCTGACATCTCCACCGCCTTCTCCTCAGTTGCACATATCTGCCGCGACGTCAACTACGGATGACTAATCCGAAATATACACGCTAACGGTGCCTCCTTCTTTTTTATCTGCCTTTATATACACATTGCCCGTGGATTATATTACGGGTCCTACTTATATAAAGAAACCTGAAATATTGGGGTAGTCCTTTTTCTACTAGTAATAATGACAGCTTTTGTGGGTTACGTATTGCCATGAGGCCAAATATCTTTTTGAGGTGCCACAGTCATCACCAACCTCTTGTCAGCCGTACCCTATGTAGGCGACGTCTTAGTACAGTGAATTTGAGGGGGCTTCTCAGTAGACAATGCAACCCTAACCCGGTTCTTTGCATTCCACTTCCTCTTCCCATTCGTCATTGCTGGGGCAACCATCCTCCACTTGTTGTTTCTTCATGAGACAGGCTCAAACAACCCGGCCGGATTGAACTCAGACGCGGACAAAATTACCTTCCACCCCTATTTCTCTTATAAAGATCTACTTGGCTTCGTAGTTATACTACTAGCTCTTACATCCCTAGTCTTATTTACCCCAGGTCTTTTAGGCGACCCAGAAAACTTCACACCCGCAAACCCCCTGGTTACCCCACCCCACATTCAGCCCGAGTGATACTTCCTCTTTGCCTATGCCATCCTACGCTCGATTCCAAACAAACTGGGAGGAGTGCTAGCCCTGCTCTTTTCCATTCTCATCCTAATGGTTGTGCCTATTCTTCACACATCAAAACAACGAGGACTAACGTTCCGGCCAGTCACTCAACTCCTCTTCTGAACCCTCGTCGCGGACATGTTTATTTTAACGTGAATTGGAGGTATACCAGTAGAACACCCATTCATCATCATCGGACAAATCGCGTCTGTCCTGTATTTTGCATTATTCTTAGTCCTTATGCCAGTGGCTGGATGACTAGAGAATAAAGC
	st.51	ND5_H2	100	A2	TAAACACGGCCCTATTCGACATCAATGTTAGTTTTAAGTTTGATCACTACTCTCTCATCTTTATGCCCATTGCCCTCTACGTAACCTGATCCATCCTCGAATTTGCATCCTGGTACATACACGCAGACCCGAACATAGCCCGATTTTTCAAATACCTACTTCTATTCTTAGTGGCCATAATCGTGTTAGTAACAGGCAATAACTTATTTCAGCTTTTTATTGGATGAGAGGGGGTCGGTATCATGTCATTCCTATTGATCGGCTGATGGTATGGACGTGCCGATGCTAATACAGCAGCCCTTCAGGCTGTCCTATACAATCGGGTAGGCGACATTGGACTAATTATAAGCATGGCCTGAATCGCAGTCAACTTGAACTCCTGGGAGATTCAACAAATTTTCTTTTTGTCCAAAACCTCCGACATAACACTCCCCCTATTTGGATTAATCCTGGCAGCAACTGGTAAATCAGCCCAGTTCGGTCTGCATCCATGGTTGCCCTCCGCTATGGAGGGTCCTACACCAGTCTCTGCCCTACTTCATTCCAGCACCATAGTTGTTGCTGGCATCTTCCTGCTTATTCGACTCCATCCAGTAATAGAGACCAATACCCTAGCACTAACCACTTGTTTATGCCTAGGGGCCCTAACCACGCTATTCACAGCCACCTGTGCCCTCACACAAAACGACATCAAAAAAATTGTAGCCTTTTCAACATCCAGCCAGCTTGGCCTTATAATAGTCACAATTGGACTAAATCAGCCTCAACTAGCATTCCTTCATATCTGCACCCACGCTTTCTTCAAGGCAATATTATTTTTATGTTCGGGGTCTATTATTCACAGCTTAAATGATGAACAGGACATCCGAAAAATAGGGGGCTTATTTAATCTACTACCACTTACCACAACCTGTATGACCATCGGCAGCCTAGCCCTCACAGGAACCCCCTTC
	st.51	cytb_H38	100	A2	GATTATGCCTAGCCACACAAATCCTAACCGGATTGTTCCTGGCCATGCACTACACATCTGACATCTCCACCGCCTTCTCCTCAGTTGCACATATCTGCCGCGACGTCAACTACGGATGACTAATCCGAAATACACACGCTAACGGTGCCTCCTTCTTTTTTATCTGCCTTTATATACACATTGCCCGTGGATTATATTACGGGTCCTACTTATATAAAGAAACCTGAAATATTGGGGTAGTCCTTTTTCTACTAGTAATAATGACAGCTTTTGTGGGTTACGTATTGCCATGAGGCCAAATATCTTTTTGAGGTGCCACAGTCATCACCAACCTCTTGTCAGCCGTACCCTATGTAGGCGACGTCTTAGTACAGTGAATTTGAGGGGGCTTCTCAGTAGACAATGCAACCCTAACCCGGTTCTTTGCATTCCACTTCCTCTTCCCATTCGTCATTGCTGGGGCAACCATCCTCCACTTGTTGTTTCTTCATGAGACAGGCTCAAACAACCCGGCCGGATTGAACTCAGACGCGGACAAAATTACCTTCCACCCCTATTTCTCTTATAAAGATCTACTTGGCTTCGTAGTTATACTACTAGCTCTTACATCCCTAGTCTTATTTACCCCAGGTCTTTTAGGCGACCCAGAAAACTTCACACCCGCAAACCCCCTGGTTACCCCACCCCACATTCAGCCCGAGTGATACTTCCTCTTTGCCTATGCCATCCTACGCTCGATTCCAAACAAACTGGGAGGAGTGCTAGCCCTGCTCTTTTCCATTCTCATCCTAATGGTTGTGCCTATTCTTCACACATCAAAACAACGAGGACTAACGTTCCGGCCAGTCACTCAACTCCTCTTCTGAACCCTCGTCGCGGACATGTTTATTTTAACGTGAATTGGAGGTATACCAGTAGAACACCCATTCATCATCATCGGACAAATCGCGTCTGTCCTGTATTTTGCATTATTCTTAGTCCTTATGCCAGTGGCTGGATGACTAGAGAATAAAGC
	st.52	ND5_H1	100	A2	TAAACACGGCCCTATTCGACATCAATGTTAGTTTTAAGTTTGATCACTACTCTCTCATCTTTATGCCCATTGCCCTCTACGTAACCTGATCCATCCTCGAATTTGCATCCTGGTACATACACGCAGACCCGAACATAGCCCGATTTTTCAAATACCTACTTCTATTCTTAGTGGCCATAATCGTGTTAGTAACAGCCAATAACTTATTTCAGCTTTTTATTGGATGAGAGGGGGTCGGTATCATGTCATTCCTATTGATCGGCTGATGGTATGGACGTGCCGATGCTAATACAGCAGCCCTTCAGGCTGTCCTATACAATCGGGTAGGCGACATTGGACTAATTATAAGCATGGCCTGAATCGCAGTCAACTTGAACTCCTGGGAGATTCAACAAATTTTCTTTTTGTCCAAAACCTCCGACATAACACTCCCCCTATTTGGATTAATCCTGGCAGCAACTGGTAAATCAGCCCAGTTCGGTCTGCATCCATGGTTGCCCTCCGCTATGGAGGGTCCTACACCAGTCTCTGCCCTACTTCATTCCAGCACCATAGTTGTTGCTGGCATCTTCCTGCTTATTCGACTCCATCCAGTAATAGAGACCAATACCCTAGCACTAACCACTTGTTTATGCCTAGGGGCCCTAACCACGCTATTCACAGCCACCTGTGCCCTCACACAAAACGACATCAAAAAAATTGTAGCCTTTTCAACATCCAGCCAGCTTGGCCTTATAATAGTCACAATTGGACTAAATCAGCCTCAACTAGCATTCCTTCATATCTGCACCCACGCTTTCTTCAAGGCAATATTATTTTTATGTTCGGGGTCTATTATTCACAGCTTAAATGATGAACAGGACATCCGAAAAATAGGGGGCTTATTTAATCTACTACCACTTACCACAACCTGTATGACCATCGGCAGCCTAGCCCTCACAGGAACCCCCTTC
	st.52	cytb_H3	100	A2	GATTATGCCTAGCCACACAAATCCTAACCGGATTGTTCCTGGCCATGCACTACACATCTGACATCTCCACCGCCTTCTCCTCAGTTGCACATATCTGCCGCGACGTCAACTACGGATGACTAATCCGAAATATACACGCTAACGGTGCCTCCTTCTTTTTTATCTGCCTTTATATACACATTGCCCGTGGATTATATTACGGGTCCTACTTATATAAAGAAACCTGAAATATTGGGGTAGTCCTTTTTCTACTAGTAATAATGACAGCTTTTGTGGGTTACGTATTGCCATGAGGCCAAATATCTTTTTGAGGTGCCACAGTCATCACCAACCTCTTGTCAGCCGTACCCTATGTAGGCGACGTCTTAGTACAGTGAATTTGAGGGGGCTTCTCAGTAGACAATGCAACCCTAACCCGGTTCTTTGCATTCCACTTCCTCTTCCCATTCGTCATTGCTGGGGCAACCATCCTCCACTTGTTGTTTCTTCATGAGACAGGCTCAAACAACCCGGCCGGATTGAACTCAGACGCGGACAAAATTACCTTCCACCCCTATTTCTCTTATAAAGATCTACTTGGCTTCGTAGTTATACTACTAGCTCTTACATCCCTAGTCTTATTTACCCCAGGTCTTTTAGGCGACCCAGAAAACTTCACACCCGCAAACCCCCTGGTTACCCCACCCCACATTCAGCCCGAGTGATACTTCCTCTTTGCCTATGCCATCCTACGCTCGATTCCAAACAAACTGGGAGGAGTGCTAGCCCTGCTCTTTTCCATTCTCATCCTAATGGTTGTGCCTATTCTTCACACATCAAAACAACGAGGACTAACGTTCCGGCCAGTCACTCAACTCCTCTTCTGAACCCTCGTCGCGGACATGTTTATTTTAACGTGAATTGGAGGTATACCAGTAGAACACCCATTCATCATCATCGGACAAATCGCGTCTGTCCTGTATTTTGCATTATTCTTAGTCCTTATGCCAGTGGCTGGATGACTAGAGAATAAAGC

### Sheet: S5
	Table S5 Summary of haplotypes reconstructed from concatenated sequences for each sample. Concatenated sequence IDs and regional subgroups are consistent with Fig. 3
	st.ID	ND5 Hap. ID	cty b Hap. ID	Concatenated sequence ID	Frequency	Regional subgroup	Sequence (5' -> 3')
	st.01	ND5_H5	cytb_H40	ND5cytb_11	100	A5	TAAACACAGCCCTATTCGACATCAATGTTAGTTTTAAGTTTGATCACTACTCTCTCATCTTTATGCCCATTGCCCTCTACGTAACCTGATCCATCCTCGAATTTGCATCCTGGTACATACACGCAGACCCGAACATAGCCCGATTTTTCAAATACCTACTTCTATTCTTAGTGGCCATAATCGTGTTAGTAACAGCCAATAACTTATTTCAGCTTTTTATTGGATGAGAGGGGGTCGGTATCATGTCATTCCTATTGATCGGCTGATGGTATGGACGTGCCGATGCTAATACAGCAGCCCTTCAGGCTGTCCTATACAATCGGGTAGGCGACATTGGACTAATTATAAGCATGGCCTGAATCGCAGTCAACTTGAACTCCTGGGAGATTCAACAAATTTTCTTTTTGTCCAAAACCTCCGACATAACACTCCCCCTATTTGGATTAATCCTGGCAGCAACTGGTAAATCAGCCCAGTTCGGTCTGCATCCATGGTTGCCCTCCGCTATGGAGGGTCCTACACCAGTCTCTGCCCTACTTCATTCCAGCACCATAGTTGTTGCTGGCATCTTCCTGCTTATTCGACTCCATCCAGTAATAGAGACCAATACCCTAGCACTAACCACTTGTTTATGCCTAGGGGCCCTAACCACGCTATTCACAGCCACCTGTGCCCTCACACAAAACGACATCAAAAAAATTGTAGCCTTTTCAACATCCAGCCAGCTTGGCCTTATAATAGTCACAATTGGACTAAATCAGCCTCAACTAGCATTCCTTCATATCTGCACCCACGCTTTCTTCAAGGCAATATTATTTTTATGTTCAGGGTCTATTATTCACAGCTTAAATGATGAACAGGACATCCGAAAAATAGGGGGCTTATTTAATCTACTACCACTTACCACAACCTGTATGACCATCGGCAGCCTAGCCCTCACAGGAACCCCCTTCGATTATGCCTAGCCACACAAATCCTAACCGGATTGTTCCTGGCCATGCACTACACATCTGACATCTCCACCGCCTTCTCCTCAGTTGCACATATCTGCCGCGACGTCAACTACGGATGACTAATCCGAAATATACACGCTAACGGTGCCTCCTTCTTTTTTATCTGCCTTTATATACACATTGCCCGTGGATTATATTACGGGTCCTACTTATATAAAGAAACCTGAAATATTGGGGTAGTCCTTTTTCTACTAGTAATAATGACAGCTTTTGTGGGTTACGTATTGCCATGAGGCCAAATATCTTTTTGAGGTGCCACAGTCATCACCAACCTCTTGTCAGCCGTACCCTATGTAGGCGACGTCTTAGTACAGTGAATTTGAGGGGGCTTCTCAGTAGACAATGCAACCCTAACCCGGTTCTTTGCATTCCACTTCCTCTTCCCATTCGTCATTGCTGGGGCAACCATCCTCCACTTGTTGTTTCTTCATGAGACAGGCTCAAACAACCCGGCCGGATTGAACTCAGACGCGGACAAAATTACCTTCCACCCCTATTTCTCTTATAAAGATCTACTTGGCTTCGTAGTTATACTACTAGCTCTTACATCCCTAGTCTTATTTACCCCAGGTCTTTTAGGCGACCCAGAAAACTTCACACCCGCAAACCCCCTGGTTACCCCACCCCACATTCAGCCCGAGTGATACTTCCTCTTTGCCTATGCCATCCTACGCTCGATTCCAAACAAACTGGGAGGAGTGCTAGCCCTGCTCTTTTCCATTCTCATCCTAATGGTTGTGCCTATTCTTCACACATCAAAACAACGAGGACTAACGTTCCGGCCAGTCACTCAACTCCTCTTCTGAACCCTCGTCGCGGACATGTTTATTTTAACGTGAATTGGAGGTATGCCAGTAGAACACCCATTCATCATCATCGGACAAATCGCGTCTGTCCTGTATTTTGCATTATTCTTAGTCCTTATGCCAGTGGCTGGATGACTAGAGAATAAAGC
	st.02	ND5_H6	cytb_H41	ND5cytb_12	100	A5	TAAACACGGCCCTATTCGACATCAATGTTAGTTTTAAGTTTGATCACTACTCTCTCATCTTTATGCCCATTGCCCTCTACGTAACCTGATCCATCCTCGAATTTGCATCCTGGTACATACACGCAGACCCGAACATAGCCCGATTTTTCAAATACCTACTTCTATTCTTAGTGGCCATAATCGTGCTAGTAACAGCCAATAACTTATTTCAGCTTTTTATTGGATGAGAGGGGGTCGGTATCATGTCATTCCTATTGATCGGCTGATGGTATGGACGTGCCGATGCTAATACAGCAGCCCTTCAGGCTGTCCTATACAATCGGGTAGGCGACATTGGACTAATTATAAGCATGGCCTGAATCGCAGTCAACTTGAACTCCTGGGAGATTCAACAAATTTTCTTTTTGTCCAAAACCTCCGACATAACACTCCCCCTATTTGGATTAATCCTGGCAGCAACTGGTAAATCAGCCCAGTTCGGTCTGCATCCATGGTTGCCCTCCGCTATGGAGGGTCCTACACCAGTCTCTGCCCTACTTCATTCCAGCACCATAGTTGTTGCTGGCATCTTCCTGCTTATTCGACTCCATCCAGTGATAGAGACCAATACCCTAGCACTAACCACTTGTTTATGCCTAGGAGCCCTAACCACGCTATTCACAGCCACCTGTGCCCTCACACAAAACGACATCAAAAAAATTGTAGCCTTTTCAACATCCAGCCAGCTTGGCCTTATAATAGTCACAATTGGACTAAATCAGCCTCAACTAGCATTCCTTCATATCTGCACCCACGCTTTCTTCAAGGCAATATTATTTTTATGTTCAGGGTCTATTATTCACAGCTTAAATGATGAACAGGACATCCGAAAAATAGGGGGCTTATTTAATCTACTACCACTTACCACAACCTGTATGACCATCGGCAGCCTAGCCCTCACAGGAACCCCCTTCGATTATGCCTAGCCACACAAATCCTAACCGGATTGTTCCTGGCCATGCACTACACATCTGACATCTCCACCGCCTTCTCCTCAGTTGCACATATCTGCCGCGACGTCAACTACGGATGACTAATCCGAAATATACACGCTAACGGTGCCTCCTTCTTTTTTATCTGCCTTTATATACACATTGCCCGTGGATTATATTACGGGTCCTACTTATATAAAGAAACCTGAAATATTGGGGTAGTCCTTTTTCTACTAGTAATAATGACAGCTTTTGTGGGTTACGTATTGCCATGAGGCCAAATATCTTTTTGAGGTGCCACAGTCATCACCAACCTCTTGTCAGCCGTACCCTATGTAGGCGATGTCTTAGTACAGTGAATTTGAGGGGGCTTCTCAGTAGACAATGCAACCCTAACCCGGTTCTTTGCATTCCACTTCCTCTTCCCATTCGTCATTGCTGGGGCAACCATCCTCCACTTGTTGTTTCTTCATGAGACAGGCTCAAACAACCCGGCCGGATTGAACTCAGACGCGGACAAAATTACCTTCCACCCCTATTTCTCTTATAAAGATCTACTTGGCTTCGTAGTTATACTACTAGCTCTTACATCCCTAGTCTTATTTACCCCAGGTCTTTTGGGCGACCCAGAAAACTTCACACCCGCAAACCCCCTGGTTACCCCACCCCACATTCAGCCCGAGTGATACTTCCTCTTTGCCTATGCCATCCTACGCTCGATTCCAAACAAACTGGGAGGAGTGCTAGCCCTGCTCTTTTCCATTCTCATCCTAATGGTTGTGCCTATTCTTCACACATCAAAACAACGAGGACTAACGTTCCGGCCAGTCACTCAACTCCTCTTCTGAACCCTCGTCGCGGACATGTTTATTTTAACGTGAATTGGAGGTATACCAGTAGAACACCCATTCATCATCATCGGACAAATCGCGTCTGTCCTGTATTTTGCGCTATTCTTAGTCCTTATGCCAGTGGCTGGATGACTAGAGAATAAAGC
	st.03	ND5_H3	cytb_H39	ND5cytb_9	100	A5	TAAACACGGCCCTATTCGACATCAATGTTAGTTTTAAGTTTGATCACTACTCTCTCATCTTTATGCCCATTGCCCTCTACGTAACCTGATCCATCCTCGAATTTGCATCCTGGTACATACACGCAGACCCGAACATAGCCCGATTTTTCAAATACCTACTTCTATTCTTAGTGGCCATAATCGTGCTAGTAACAGCCAATAACTTATTTCAGCTCTTTATTGGATGAGAGGGGGTCGGTATCATGTCATTCCTATTGATCGGCTGATGGTATGGACGTGCCGATGCTAATACAGCAGCCCTTCAGGCTGTCCTATACAATCGGGTAGGCGACATTGGACTAATTATAAGCATGGCCTGAATCGCAGTCAACTTGAACTCCTGGGAGATTCAACAAATTTTCTTTTTGTCCAAAACCTCCGACATAACACTCCCCCTATTTGGATTAATCCTGGCAGCAACTGGTAAATCAGCCCAGTTCGGTCTGCATCCATGGTTGCCCTCCGCTATGGAGGGTCCTACACCAGTCTCTGCCCTACTTCATTCCAGCACCATAGTTGTTGCTGGCATCTTCCTCCTTATTCGACTCCATCCAGTGATAGAGACCAATACCCTAGCACTAACCACTTGTTTATGCCTAGGAGCCCTAACCACGCTATTCACAGCCACCTGTGCCCTCACACAAAACGACATCAAAAAAATTGTAGCCTTTTCAACATCCAGCCAGCTTGGCCTTATAATAGTCACAATTGGACTAAATCAGCCTCAACTAGCATTCCTTCATATCTGCACCCACGCTTTCTTCAAGGCAATATTATTTTTATGTTCAGGGTCTATTATTCACAGCTTAAATGATGAACAGGACATCCGAAAAATAGGGGGCTTATTTAATCTACTACCACTTACCACAACCTGTATGACCATCGGCAGCCTAGCCCTCACAGGAACCCCCTTCGATTATGCCTAGCCACACAAATCCTAACCGGATTGTTCCTGGCCATGCACTACACATCTGACATCTCCACCGCCTTCTCCTCAGTTGCACATATCTGCCGCGACGTCAACTACGGATGACTAATCCGAAATATACACGCTAACGGTGCCTCCTTCTTTTTTATCTGCCTTTATATACACATTGCCCGTGGATTATATTACGGGTCCTACTTATATAAAGAAACCTGAAATATTGGGGTAGTCCTTTTTCTACTAGTAATAATGACAGCTTTTGTGGGTTACGTATTGCCATGAGGCCAAATATCTTTTTGAGGTGCCACAGTCATCACCAACCTCTTGTCAGCCGTACCCTATGTAGGCGATGTCTTAGTACAGTGAATTTGAGGGGGCTTCTCAGTAGACAATGCAACCCTAACCCGGTTCTTTGCATTCCACTTCCTCTTCCCATTCGTCATTGCTGGGGCAACCATCCTCCACTTGTTGTTTCTTCATGAGACAGGCTCAAACAACCCGGCCGGATTGAACTCAGACGCGGACAAAATTACCTTCCACCCCTATTTCTCTTATAAAGATCTACTTGGCTTCGTAGTTATACTACTAGCTCTTACATCCCTAGTCTTATTTACCCCAGGTCTTTTAGGCGACCCAGAAAACTTCACACCCGCAAACCCCCTGGTTACCCCACCCCACATTCAGCCCGAGTGATACTTCCTCTTTGCCTATGCCATCCTACGCTCGATTCCAAACAAACTGGGAGGAGTGCTAGCCCTGCTCTTTTCCATTCTCATCCTAATGGTTGTGCCTATTCTTCACACATCAAAACAACGAGGACTAACGTTCCGGCCAGTCACTCAACTCCTCTTCTGAACACTCGTCGCGGACATGTTTATTTTAACGTGAATTGGAGGTATACCAGTAGAACACCCATTCATCATCATCGGACAAATCGCGTCTGTCCTGTATTTTGCGCTATTCTTAGTCCTTATGCCAGTGGCTGGATGACTAGAGAATAAAGC
	st.04	ND5_H4	cytb_H39	ND5cytb_10	100	A5	TAAACACGGCCCTATTCGACATCAATGTTAGTTTTAAGTTNGATCACTACTCTCTCATCTTTATGCCCATTGCCCTCTACGTAACCTGATCCATCCTCGAATTTGCATCCTGGTACATACACGCAGACCCGAACATAGCCCGATTTTTCAAATACCTACTTCTATTCTTAGTGGCCATAATCGTGCTAGTAACAGCCAATAACTTATTTCAGCTCTTTATTGGATGAGAGGGGGTCGGTATCATGTCATTCCTATTGATCGGCTGATGGTATGGACGTGCCGATGCTAATACAGCAGCCCTTCAGGCTGTCCTATACAATCGGGTAGGCGACATTGGACTAATTATAAGCATGGCCTGAATCGCAGTCAACTTGAACTCCTGGGAGATTCAACAAATTTTCTTTTTGTCCAAAACCTCCGACATAACACTCCCCCTATTTGGATTAATCCTGGCAGCAACTGGTAAATCAGCCCAGTTCGGTCTGCATCCATGGTTGCCCTCCGCTATGGAGGGTCCTACACCAGTCTCTGCCCTACTTCATTCCAGCACCATAGTTGTTGCTGGCATCTTCCTCCTTATTCGACTCCATCCAGTGATAGAGACCAATACCCTAGCACTAACCACTTGTTTATGCCTAGGAGCCCTAACCACGCTATTCACAGCCACCTGTGCCCTCACACAAAACGACATCAAAAAAATTGTAGCCTTTTCAACATCCAGCCAGCTTGGCCTTATAATAGTCACAATTGGACTAAATCAGCCTCAACTAGCATTCCTTCATATCTGCACCCACGCTTTCTTCAAGGCAATATTATTTTTATGTTCAGGGTCTATTATTCACAGCTTAAATGATGAACAGGACATCCGAAAAATAGGGGGCTTATTTAATCTACTACCACTTACCACAACCTGTATGACCATCGGCAGCCTAGCCCTCACAGGAACCCCCTTCGATTATGCCTAGCCACACAAATCCTAACCGGATTGTTCCTGGCCATGCACTACACATCTGACATCTCCACCGCCTTCTCCTCAGTTGCACATATCTGCCGCGACGTCAACTACGGATGACTAATCCGAAATATACACGCTAACGGTGCCTCCTTCTTTTTTATCTGCCTTTATATACACATTGCCCGTGGATTATATTACGGGTCCTACTTATATAAAGAAACCTGAAATATTGGGGTAGTCCTTTTTCTACTAGTAATAATGACAGCTTTTGTGGGTTACGTATTGCCATGAGGCCAAATATCTTTTTGAGGTGCCACAGTCATCACCAACCTCTTGTCAGCCGTACCCTATGTAGGCGATGTCTTAGTACAGTGAATTTGAGGGGGCTTCTCAGTAGACAATGCAACCCTAACCCGGTTCTTTGCATTCCACTTCCTCTTCCCATTCGTCATTGCTGGGGCAACCATCCTCCACTTGTTGTTTCTTCATGAGACAGGCTCAAACAACCCGGCCGGATTGAACTCAGACGCGGACAAAATTACCTTCCACCCCTATTTCTCTTATAAAGATCTACTTGGCTTCGTAGTTATACTACTAGCTCTTACATCCCTAGTCTTATTTACCCCAGGTCTTTTAGGCGACCCAGAAAACTTCACACCCGCAAACCCCCTGGTTACCCCACCCCACATTCAGCCCGAGTGATACTTCCTCTTTGCCTATGCCATCCTACGCTCGATTCCAAACAAACTGGGAGGAGTGCTAGCCCTGCTCTTTTCCATTCTCATCCTAATGGTTGTGCCTATTCTTCACACATCAAAACAACGAGGACTAACGTTCCGGCCAGTCACTCAACTCCTCTTCTGAACACTCGTCGCGGACATGTTTATTTTAACGTGAATTGGAGGTATACCAGTAGAACACCCATTCATCATCATCGGACAAATCGCGTCTGTCCTGTATTTTGCGCTATTCTTAGTCCTTATGCCAGTGGCTGGATGACTAGAGAATAAAGC
	st.06	ND5_H12	cytb_H39	ND5cytb_7	75	A5	TAAACACGGCCCTATTCGACATCAATGTTAGTTTTAAGTTTGATCACTACTCTCTCATCTTTATGCCCATTGCCCTCTACGTAACCTGATCCATCCTCGAATTTGCATCCTGGTACATACACGCAGACCCGAACATAGCCCGATTTTTCAAATACCTACTTCTATTCTTAGTGGCCATAATCGTGCTAGTAACAGCCAATAACTTATTTCAGCTCTTTATTGGATGAGAGGGGGTCGGTATCATGTCATTCCTATTGATCGGCTGATGGTATGGACGTGCCGATGCTAATACAGCAGCCCTTCAGGCTGTCCTATACAATCGGGTAGGCGACATTGGACTAATTATAAGCATGGCCTGAATCGCAGTCAACTTGAACTCCTGGGAGATTCAACAAATTTTCTTTTTGTCCAAAACCTCCGACATAACACTCCCCCTATTTGGATTAATCCTGGCAGCAACTGGTAAATCAGCCCAGTTCGGTCTGCATCCATGGTTGCCCTCCGCTATGGAGGGTCCTACACCAGTCTCTGCCCTACTTCATTCCAGCACCATAGTTGTTGCTGGCATCTTCCTGCTTATTCGACTCCATCCAGTGATAGAGACCAATACCCTAGCACTAACCACTTGTTTATGCCTAGGAGCCCTAACCACGCTATTCACAGCCACCTGTGCCCTCACACAAAACGACATCAAAAAAATTGTAGCCTTTTCAACATCCAGCCAGCTTGGCCTTATAATAGTCACAATTGGACTAAATCAGCCTCAACTAGCATTCCTTCATATCTGCACCCACGCTTTCTTCAAGGCAATATTATTTTTATGTTCAGGGTCTATTATTCACAGCTTAAATGATGAACAGGACATCCGAAAAATAGGGGGCTTATTTAATCTACTACCACTTACCACAACCTGTATGACCATCGGCAGCCTAGCCCTCACAGGAACCCCCTTCGATTATGCCTAGCCACACAAATCCTAACCGGATTGTTCCTGGCCATGCACTACACATCTGACATCTCCACCGCCTTCTCCTCAGTTGCACATATCTGCCGCGACGTCAACTACGGATGACTAATCCGAAATATACACGCTAACGGTGCCTCCTTCTTTTTTATCTGCCTTTATATACACATTGCCCGTGGATTATATTACGGGTCCTACTTATATAAAGAAACCTGAAATATTGGGGTAGTCCTTTTTCTACTAGTAATAATGACAGCTTTTGTGGGTTACGTATTGCCATGAGGCCAAATATCTTTTTGAGGTGCCACAGTCATCACCAACCTCTTGTCAGCCGTACCCTATGTAGGCGATGTCTTAGTACAGTGAATTTGAGGGGGCTTCTCAGTAGACAATGCAACCCTAACCCGGTTCTTTGCATTCCACTTCCTCTTCCCATTCGTCATTGCTGGGGCAACCATCCTCCACTTGTTGTTTCTTCATGAGACAGGCTCAAACAACCCGGCCGGATTGAACTCAGACGCGGACAAAATTACCTTCCACCCCTATTTCTCTTATAAAGATCTACTTGGCTTCGTAGTTATACTACTAGCTCTTACATCCCTAGTCTTATTTACCCCAGGTCTTTTAGGCGACCCAGAAAACTTCACACCCGCAAACCCCCTGGTTACCCCACCCCACATTCAGCCCGAGTGATACTTCCTCTTTGCCTATGCCATCCTACGCTCGATTCCAAACAAACTGGGAGGAGTGCTAGCCCTGCTCTTTTCCATTCTCATCCTAATGGTTGTGCCTATTCTTCACACATCAAAACAACGAGGACTAACGTTCCGGCCAGTCACTCAACTCCTCTTCTGAACACTCGTCGCGGACATGTTTATTTTAACGTGAATTGGAGGTATACCAGTAGAACACCCATTCATCATCATCGGACAAATCGCGTCTGTCCTGTATTTTGCGCTATTCTTAGTCCTTATGCCAGTGGCTGGATGACTAGAGAATAAAGC
	st.06	ND5_H13	cytb_H39	ND5cytb_8	21	A5	TAAACACGGCCCTATTCGACATCAATGTTAGTTTTAAGTTTGATCACTACTCTCTCATCTTTATGCCCATTGCCCTCTACGTAACCTGATCCATCCTCGAATTTGCATCCTGGTACATACACACAGACCCGAACATAGCCCGATTTTTCAAATACCTACTTCTATTCTTAGTGGCCATAATCGTGCTAGTAACAGCCAATAACTTATTTCAGCTCTTTATTGGATGAGAGGGGGTCGGTATCATGTCATTCCTATTGATCGGCTGATGGTATGGACGTGCCGATGCTAATACAGCAGCCCTTCAGGCTGTCCTATACAATCGGGTAGGCGACATTGGACTAATTATAAGCATGGCCTGAATCGCAGTCAACTTGAACTCCTGGGAGATTCAACAAATTTTCTTTTTGTCCAAAACCTCCGACATAACACTCCCCCTATTTGGATTAATCCTGGCAGCAACTGGTAAATCAGCCCAGTTCGGTCTGCATCCATGGTTGCCCTCCGCTATGGAGGGTCCTACACCAGTCTCTGCCCTACTTCATTCCAGCACCATAGTTGTTGCTGGCATCTTCCTGCTTATTCGACTCCATCCAGTGATAGAGACCAATACCCTAGCACTAACCACTTGTTTATGCCTAGGAGCCCTAACCACGCTATTCACAGCCACCTGTGCCCTCACACAAAACGACATCAAAAAAATTGTAGCCTTTTCAACATCCAGCCAGCTTGGCCTTATAATAGTCACAATTGGACTAAATCAGCCTCAACTAGCATTCCTTCATATCTGCACCCACGCTTTCTTCAAGGCAATATTATTTTTATGTTCAGGGTCTATTATTCACAGCTTAAATGATGAACAGGACATCCGAAAAATAGGGGGCTTATTTAATCTACTACCACTTACCACAACCTGTATGACCATCGGCAGCCTAGCCCTCACAGGAACCCCCTTCGATTATGCCTAGCCACACAAATCCTAACCGGATTGTTCCTGGCCATGCACTACACATCTGACATCTCCACCGCCTTCTCCTCAGTTGCACATATCTGCCGCGACGTCAACTACGGATGACTAATCCGAAATATACACGCTAACGGTGCCTCCTTCTTTTTTATCTGCCTTTATATACACATTGCCCGTGGATTATATTACGGGTCCTACTTATATAAAGAAACCTGAAATATTGGGGTAGTCCTTTTTCTACTAGTAATAATGACAGCTTTTGTGGGTTACGTATTGCCATGAGGCCAAATATCTTTTTGAGGTGCCACAGTCATCACCAACCTCTTGTCAGCCGTACCCTATGTAGGCGATGTCTTAGTACAGTGAATTTGAGGGGGCTTCTCAGTAGACAATGCAACCCTAACCCGGTTCTTTGCATTCCACTTCCTCTTCCCATTCGTCATTGCTGGGGCAACCATCCTCCACTTGTTGTTTCTTCATGAGACAGGCTCAAACAACCCGGCCGGATTGAACTCAGACGCGGACAAAATTACCTTCCACCCCTATTTCTCTTATAAAGATCTACTTGGCTTCGTAGTTATACTACTAGCTCTTACATCCCTAGTCTTATTTACCCCAGGTCTTTTAGGCGACCCAGAAAACTTCACACCCGCAAACCCCCTGGTTACCCCACCCCACATTCAGCCCGAGTGATACTTCCTCTTTGCCTATGCCATCCTACGCTCGATTCCAAACAAACTGGGAGGAGTGCTAGCCCTGCTCTTTTCCATTCTCATCCTAATGGTTGTGCCTATTCTTCACACATCAAAACAACGAGGACTAACGTTCCGGCCAGTCACTCAACTCCTCTTCTGAACACTCGTCGCGGACATGTTTATTTTAACGTGAATTGGAGGTATACCAGTAGAACACCCATTCATCATCATCGGACAAATCGCGTCTGTCCTGTATTTTGCGCTATTCTTAGTCCTTATGCCAGTGGCTGGATGACTAGAGAATAAAGC
	st.10	ND5_H25	cytb_H42	ND5cytb_61	78	A5	TAAACACGGCCCTATTCGACATCAATGTTAGTTTTAAGTTTGATCACTACTCTCTCATCTTTATGCCCATTGCCCTCTACGTAACCTGATCCATCCTCGAATTTGCATCCTGGTACATACACGCAGACCCGAACATAGCCCGATTTTTCAAATACCTACTTCTATTTTTAGTGGCCATAATCGTGTTAGTAACAGCCAATAACTTATTTCAGCTTTTTATTGGATGAGAGGGGGTCGGTATCATGTCATTCCTATTGATCGGCTGATGGTATGGACGTGCCGATGCTAATACAGCAGCCCTTCAGGCTGTCCTATACAATCGGGTAGGCGACATTGGACTAATTATAAGCATGGCCTGAATCGCAGTCAACTTGAACTCCTGGGAGATTCAACAAATTTTCTTTTTGTCCAAAACCTCCGACATAACACTACCCCTATTTGGATTAATCCTGGCAGCAACTGGTAAATCAGCCCAGTTCGGTCTGCATCCATGGCTGCCCTCCGCTATGGAGGGTCCTACACCAGTCTCTGCCCTACTTCATTCCAGCACCATAGTTGTTGCTGGCATCTTCCTGCTTATTCGACTCCATCCAGTAATAGAGACCAATACCCTAGCACTAACCACTTGTTTATGCCTAGGGGCCCTAACCACGCTATTCACAGCCACCTGTGCCCTCACACAAAACGACATCAAAAAAATTGTAGCCTTTTCAACATCCAGCCAGCTTGGCCTTATAATAGTCACAATTGGACTAAATCAGCCTCAACTAGCATTCCTTCATATCTGCACCCACGCTTTCTTCAAGGCAATATTATTTTTATGTTCAGGGTCTATTATTCACAGCTTAAATGATGAACAGGACATCCGAAAAATAGGGGGCTTATTTAATCTACTACCACTTACCACAACCTGTATGACCATCGGCAGCCTAGCCCTCACAGGAACCCCCTTCGATTATGCCTAGCCACACAAATCCTAACCGGATTGTTCCTGGCCATGCACTACACATCTGACATCTCCACCGCCTTCTCCTCAGTTGCACATATCTGCCGCGACGTCAACTACGGATGACTAATCCGAAATATACACGCTAACGGTGCCTCCTTCTTTTTTATCTGCCTTTATATACACATTGCCCGTGGATTATATTACGGGTCCTACTTATATAAAGAAACCTGAAATATTGGGGTAGTCCTTTTTCTACTAGTAATAATGACAGCTTTTGTGGGTTACGTATTGCCATGAGGCCAAATATCTTTTTGAGGTGCCACAGTCATCACCAACCTCTTGTCAGCCGTACCCTATGTAGGCGATGTCTTAGTACAGTGAATTTGAGGGGGCTTCTCAGTAGACAATGCAACCCTAACCCGGTTCTTTGCATTCCACTTCCTCTTCCCATTCGTCATTGCTGGGGCAACCATCCTCCACTTGTTGTTTCTTCATGAGACAGGCTCAAACAACCCGGCCGGATTGAACTCAGACGCGGACAAAATTACCTTCCACCCCTATTTCTCTTATAAAGATCTACTTGGCTTCGTAGTTATACTACTAGCTCTTACATCCCTAGTCTTATTTACCCCAGGTCTTTTAGGCGACCCAGAAAACTTCACACCCGCAAACCCCCTGGTTACCCCACCCCACATTCAGCCCGAGTGATACTTCCTCTTTGCCTATGCCATCCTACGCTCGATTCCAAACAAACTGGGAGGAGTGCTAGCCCTGCTCTTTTCCATTCTCATCCTAATGGTTGTGCCTATTCTTCACACATCAAAACAACGAGGACTAACGTTCCGGCCAGTCACTCAACTCCTCTTCTGAACCCTCGTCGCGGACATGTTTATTTTAACGTGAATTGGAGGTATACCAGTAGAACACCCATTCATCATCATCGGACAAATCGCGTCTGTCCTGTATTTTGCGCTATTCTTAGTCCTTATGCCAGTGGCTGGATGACTAGAGAATAAAGC
	st.10	ND5_H26	cytb_H42	ND5cytb_62	22	A5	TAAACACGGCCCTATTCGACATCAATGTTAGTTTTAAGTTTGATCACTACTCTCTCATCTTTATGCCCATTGCCCTCTACGTAACCTGATCCATCCTCGAATTTGCATCCTGGTACATACACGCAGACCCGAACATAGCCCGATTTTTCAAATACCTACTTCTATTTTTAGTGGCCATAATCGTGTTAGTAACAGCCAATAACTTATTTCAGCTTTTTATTGGATGAGAGGGGGTCGGTATCATGTCATTCCTATTGATCGGCTGGTGGTATGGACGTGCCGATGCTAATACAGCAGCCCTTCAGGCTGTCCTATACAATCGGGTAGGCGACATTGGACTAATTATAAGCATGGCCTGAATCGCAGTCAACTTGAACTCCTGGGAGATTCAACAAATTTTCTTTTTGTCCAAAACCTCCGACATAACACTACCCCTATTTGGATTAATCCTGGCAGCAACTGGTAAATCAGCCCAGTTCGGTCTGCATCCATGGCTGCCCTCCGCTATGGAGGGTCCTACACCAGTCTCTGCCCTACTTCATTCCAGCACCATAGTTGTTGCTGGCATCTTCCTGCTTATTCGACTCCATCCAGTAATAGAGACCAATACCCTAGCACTAACCACTTGTTTATGCCTAGGGGCCCTAACCACGCTATTCACAGCCACCTGTGCCCTCACACAAAACGACATCAAAAAAATTGTAGCCTTTTCAACATCCAGCCAGCTTGGCCTTATAATAGTCACAATTGGACTAAATCAGCCTCAACTAGCATTCCTTCATATCTGCACCCACGCTTTCTTCAAGGCAATATTATTTTTATGTTCAGGGTCTATTATTCACAGCTTAAATGATGAACAGGACATCCGAAAAATAGGGGGCTTATTTAATCTACTACCACTTACCACAACCTGTATGACCATCGGCAGCCTAGCCCTCACAGGAACCCCCTTCGATTATGCCTAGCCACACAAATCCTAACCGGATTGTTCCTGGCCATGCACTACACATCTGACATCTCCACCGCCTTCTCCTCAGTTGCACATATCTGCCGCGACGTCAACTACGGATGACTAATCCGAAATATACACGCTAACGGTGCCTCCTTCTTTTTTATCTGCCTTTATATACACATTGCCCGTGGATTATATTACGGGTCCTACTTATATAAAGAAACCTGAAATATTGGGGTAGTCCTTTTTCTACTAGTAATAATGACAGCTTTTGTGGGTTACGTATTGCCATGAGGCCAAATATCTTTTTGAGGTGCCACAGTCATCACCAACCTCTTGTCAGCCGTACCCTATGTAGGCGATGTCTTAGTACAGTGAATTTGAGGGGGCTTCTCAGTAGACAATGCAACCCTAACCCGGTTCTTTGCATTCCACTTCCTCTTCCCATTCGTCATTGCTGGGGCAACCATCCTCCACTTGTTGTTTCTTCATGAGACAGGCTCAAACAACCCGGCCGGATTGAACTCAGACGCGGACAAAATTACCTTCCACCCCTATTTCTCTTATAAAGATCTACTTGGCTTCGTAGTTATACTACTAGCTCTTACATCCCTAGTCTTATTTACCCCAGGTCTTTTAGGCGACCCAGAAAACTTCACACCCGCAAACCCCCTGGTTACCCCACCCCACATTCAGCCCGAGTGATACTTCCTCTTTGCCTATGCCATCCTACGCTCGATTCCAAACAAACTGGGAGGAGTGCTAGCCCTGCTCTTTTCCATTCTCATCCTAATGGTTGTGCCTATTCTTCACACATCAAAACAACGAGGACTAACGTTCCGGCCAGTCACTCAACTCCTCTTCTGAACCCTCGTCGCGGACATGTTTATTTTAACGTGAATTGGAGGTATACCAGTAGAACACCCATTCATCATCATCGGACAAATCGCGTCTGTCCTGTATTTTGCGCTATTCTTAGTCCTTATGCCAGTGGCTGGATGACTAGAGAATAAAGC
	st.11	ND5_H25	cytb_H27	ND5cytb_60	66.5007	A5	TAAACACGGCCCTATTCGACATCAATGTTAGTTTTAAGTTTGATCACTACTCTCTCATCTTTATGCCCATTGCCCTCTACGTAACCTGATCCATCCTCGAATTTGCATCCTGGTACATACACGCAGACCCGAACATAGCCCGATTTTTCAAATACCTACTTCTATTTTTAGTGGCCATAATCGTGTTAGTAACAGCCAATAACTTATTTCAGCTTTTTATTGGATGAGAGGGGGTCGGTATCATGTCATTCCTATTGATCGGCTGATGGTATGGACGTGCCGATGCTAATACAGCAGCCCTTCAGGCTGTCCTATACAATCGGGTAGGCGACATTGGACTAATTATAAGCATGGCCTGAATCGCAGTCAACTTGAACTCCTGGGAGATTCAACAAATTTTCTTTTTGTCCAAAACCTCCGACATAACACTACCCCTATTTGGATTAATCCTGGCAGCAACTGGTAAATCAGCCCAGTTCGGTCTGCATCCATGGCTGCCCTCCGCTATGGAGGGTCCTACACCAGTCTCTGCCCTACTTCATTCCAGCACCATAGTTGTTGCTGGCATCTTCCTGCTTATTCGACTCCATCCAGTAATAGAGACCAATACCCTAGCACTAACCACTTGTTTATGCCTAGGGGCCCTAACCACGCTATTCACAGCCACCTGTGCCCTCACACAAAACGACATCAAAAAAATTGTAGCCTTTTCAACATCCAGCCAGCTTGGCCTTATAATAGTCACAATTGGACTAAATCAGCCTCAACTAGCATTCCTTCATATCTGCACCCACGCTTTCTTCAAGGCAATATTATTTTTATGTTCAGGGTCTATTATTCACAGCTTAAATGATGAACAGGACATCCGAAAAATAGGGGGCTTATTTAATCTACTACCACTTACCACAACCTGTATGACCATCGGCAGCCTAGCCCTCACAGGAACCCCCTTCGATTATGCCTAGCCACACAAATCCTAACCGGATTGTTCCTGGCCATGCACTACACATCTGACATCTCCACCGCCTTCTCCTCAGTTGCACATATCTGCCGCGACGTCAACTACGGATGACTAATCCGAAATATACACGCTAACGGTGCCTCCTTCTTTTTTATCTGCCTTTATATACACATTGCCCGTGGATTATATTACGGGTCCTACTTATATAAAGAAACCTGAAATATTGGGGTAGTCCTTTTTCTACTAGTAATAATGACAGCTTTTGTGGGTTACGTATTGCCATGAGGGCAAATATCTTTTTGAGGTGCCACAGTCATCACCAACCTCTTGTCAGCCGTACCCTATGTAGGCGATGTCTTAGTACAGTGAATTTGAGGGGGCTTCTCAGTAGACAATGCAACCCTAACCCGGTTCTTTGCATTCCACTTCCTCTTCCCATTCGTCATTGCTGGGGCAACCATCCTCCACTTGTTGTTTCTTCATGAGACAGGCTCAAACAACCCGGCCGGATTGAACTCAGACGCGGACAAAATTACCTTCCACCCCTATTTCTCTTATAAAGATCTACTTGGCTTCGTAGTTATACTACTAGCTCTTACATCCCTAGTCTTATTTACCCCAGGTCTTTTAGGCGACCCAGAAAACTTCACACCCGCAAACCCCCTGGTTACCCCACCCCACATTCAGCCCGAGTGATACTTCCTCTTTGCCTATGCCATCCTACGCTCGATTCCAAACAAACTGGGAGGAGTGCTAGCCCTGCTCTTTTCCATTCTCATCCTAATGGTTGTGCCTATTCTTCACACATCAAAACAACGAGGACTAACGTTCCGGCCAGTCACTCAACTCCTCTTCTGAACCCTCGTCGCGGACATGTTTATTTTAACGTGAATTGGAGGTATACCAGTAGAACACCCATTCATCATCATCGGACAAATCGCGTCTGTCCTGTATTTTGCATTATTCTTAGTCCTTATGCCAGTGGCTGGATGACTAGAGAATAAAGC
	st.12	ND5_H9	cytb_H52	ND5cytb_59	100	A5	TAAACACGGCCCTATTCGACATCAATGTTAGTTTTAAGTTTGATCACTACTCTCTCATCTTTATACCCATTGCCCTCTACGTAACCTGATCCATCCTCGAATTTGCATCCTGGTACATACACGCAGACCCGAACATAGCCCGATTTTTCAAATACCTACTTCTATTTTTAGTGGCCATAATCGTGTTAGTAACAGCCAATAACTTATTTCAGCTTTTTATTGGATGAGAGGGGGTCGGTATCATGTCATTCCTATTGATCGGCTGATGGTATGGACGTGCCGATGCTAATACAGCAGCCCTTCAGGCTGTCCTATACAATCGGGTAGGCGACATTGGACTAATTATAAGCATGGCCTGAATCGCAGTCAACTTGAACTCCTGGGAGATTCAACAAATTTTCTTTTTGTCCAAAACCTCCGACATAACACTACCCCTATTTGGGTTAATCCTGGCAGCAACTGGTAAATCAGCCCAGTTCGGTCTGCATCCATGGCTGCCCTCCGCTATGGAGGGTCCTACACCAGTCTCTGCCCTACTTCATTCCAGCACCATAGTTGTTGCTGGCATCTTCCTGCTTATTCGACTCCATCCAGTAATAGAGACCAATACCCTAGCACTAACCACTTGTTTATGCCTAGGGGCCCTAACCACGCTATTCACAGCCACCTGTGCCCTCACACAAAACGACATCAAAAAAATTGTAGCCTTTTCAACATCCAGCCAGCTTGGCCTTATAATAGTCACAATTGGACTAAATCAGCCTCAACTAGCATTCCTTCATATCTGCACCCACGCTTTCTTCAAGGCAATATTATTTTTATGTTCAGGGTCTATTATTCACAGCTTAAATGATGAACAGGACATCCGAAAAATAGGGGGCTTATTTAATCTACTACCACTTACCACAACCTGTATGACCATCGGCAGCCTAGCCCTCACAGGAACCCCCTTCGATTATGCCTAGCCACACAAATCCTAACCGGATTGTTCCTGGCCATGCACTACACATCTGACATCTCCACCGCCTTCTCCTCAGTTGCACATATCTGCCGCGACGTCAACTACGGATGACTAATCCGAAATATACACGCTAACGGTGCCTCCTTCTTTTTTATCTGCCTTTATATACACATTGCCCGTGGATTATATTACGGGTCCTACTTATATAAAGAAACCTGAAATATTGGGGTAGTCCTTTTTCTACTAGTAATAATGACAGCTTTTGTGGGTTACGTATTGCCATGAGGCCAAATATCTTTTTGAGGTGCCACAGTCATCACCAACCTCTTGTCAGCCGTACCCTATGTAGGCGATGTCTTAGTACAGTGAATTTGAGGGGGCTTCTCAGTAGACAATGCAACCCTAACCCGGTTCTTTGCATTCCACTTCCTCTTCCCATTCGTCATTGCTGGGGCAACCATCCTCCACTTGTTATTTCTTCATGAGACAGGCTCAAACAACCCGGCCGGATTGAACTCAGACGCGGACAAAATTACCTTCCACCCCTATTTCTCTTATAAAGATCTACTTGGCTTCGTAGTTATACTACTAGCTCTTACATCCCTAGTCTTATTTACCCCAGGTCTTTTAGGCGACCCAGAAAACTTCACACCCGCAAACCCCCTGGTTACCCCACCCCACATTCAGCCCGAGTGATACTTCCTCTTTGCCTATGCCATCCTACGCTCGATTCCAAACAAACTGGGAGGAGTGCTAGCCCTGCTCTTTTCCATTCTCATCCTAATGGTTGTGCCTATTCTTCACACATCAAAACAACGAGGACTAACGTTCCGGCCAGTCACTCAACTCCTCTTCTGAACCCTCGTCGCGGACATGTTTATTTTAACGTGAATTGGAGGTATACCAGTAGAACACCCATTCATCATCATCGGACAAATCGCGTCTGTCCTGTATTTTGCGCTGTTCTTAGTCCTTATGCCAGTGGCTGGATGACTAGAGAATAAAGC
	st.13	ND5_H51	cytb_H23	ND5cytb_57	31.9725	A5	TAAACACGGCCCTATTCGACATCAATGTTAGTTTTAAGTTTGATCACTACTCTCTCATCTTTATGCCCATTGCCCTCTACGTAACCTGATCCATCCTCGAATTTGCATCCTGGTACATACACGCAGACCCGAACATAGCCCGATTTTTCAAATACCTACTTCTATTTTTAGTGGCCATAATCGTGTTAGTAACAGCCAATAACTTATTTCAGCTTTTTATTGGATGAGAGGGGGTCGGTATCATGTCATTCCTATTGATCGGCTGATGGTATGGACGTGCCGATGCTAATACAGCAGCCCTTCAGGCTGTCCTATACAATCGGGTAGGCGACATTGGACTAATTATAAGCATGGCCTGAATCGCAGTCAACTTGAACTCCTGGGAGATTCAACAAATTTTCTTTTTGTCCAAAACCTCCGACATAACACTACCCCTATTTGGATTAATCCTGGCAGCAACTGGTAAATCAGCCCAGTTCGGTCTGCATCCATGGCTGCCCTCCGCTATGGAGGGTCCTACACCAGTCTCTGCCCTACTTCATTCCAGCACCATAGTTGTTGCTGGCATCTTCCTGCTTATTCGACTCCATCCAGTAATAGAGACCAATACCCTAGCACTAACCACTTGTTTATGCCTAGGGGCCCTAACCACGCTATTCACAGCCACCTGTGCCCTCACACAAAACGACATCAAAAAAATTGTAGCCTTTTCAACATCCAGCCAGCTTGGCCTTATAATAGTCACAATTGGACTAAATCAGCCTCAACTAGCATTCCTTCATATCTGCACCCACGCTTTCTTCAAGGCAATATTATTTTTATGTTCAGGGTCTATTATTCACAGCTTAAATGATGAACAGGACATCCGAAAAATAGGGGGCTTATTTAACCTACTGCCACTAACCACAACCTGTATGACCATCGGCAGCCTAGCCCTCACAGGAACCCCCTTCGATTATGCCTAGCCACACAAATCCTAACCGGATTGTTCCTGGCCATGCACTACACATCTGACATCTCCACCGCCTTCTCCTCAGTTGCACATATCTGCCGCGACGTCAACTACGGATGACTAATCCGAAATATACACGCTAACGGTGCCTCCTTCTTTTTTATCTGCCTTTATATACACATTGCCCGTGGATTATATTACGGGTCCTACTTATATAAAGAAACCTGAAATATTGGGGTAGTCCTTTTTCTACTAGTAATAATGACAGCCTTTGTAGGTTACGTATTGCCATGAGGCCAAATATCTTTTTGAGGTGCCACAGTCATCACCAACCTCTTGTCAGCCGTACCCTATGTAGGCGATGTCTTAGTACAGTGAATTTGAGGGGGCTTCTCAGTAGACAATGCAACCCTAACCCGGTTCTTTGCATTCCACTTCCTCTTCCCATTCGTCATTGCTGGGGCAACCATCCTCCACTTGTTGTTTCTTCATGAGACAGGCTCAAACAACCCGGCCGGATTGAACTCAGACGCGGACAAAATTACCTTCCACCCCTATTTCTCTTATAAAGATCTACTTGGCTTCGTAGTTATACTACTAGCTCTTACATCCCTAGTCTTATTTACCCCAGGTCTTTTAGGCGACCCAGAAAACTTCACACCCGCAAACCCCCTGGTTACCCCACCCCACATTCAGCCCGAGTGATACTTCCTCTTTGCCTATGCCATCCTACGCTCGATTCCAAACAAACTGGGAGGAGTACTAGCCCTGCTCTTTTCCATTCTCATCCTAATGGTTGTGCCTATTCTTCACACATCAAAACAACGAGGACTAACGTTCCGGCCAGTCACTCAACTCCTCTTCTGAACCCTCGTCGCGGACATGTTTATTTTGACGTGAATTGGAGGTATGCCAGTAGAACACCCATTCATCATCATCGGACAAATCGCGTCTGTCCTGTATTTTGCATTATTCTTAGTCCTTATGCCAGTGGCTGGATGACTAGAGAATAAAGC
	st.13	ND5_H52	cytb_H22	ND5cytb_58	68.0275	B2	TGAACACAGCCTTATTTGACATCAATGTTAGTTTTAAGTTTGATCACTACTCTCTCATCTTTATGCCCATTGCCCTCTACGTGACCTGATCCATCCTCGAATTTGCATCCTGGTATATGCACGCAGACCCAAACATAGCCCGATTCTTCAAATATCTGCTTCTATTTTTAGTAGCCATAATCGTGTTAGTAACAGCCAATAATTTATTTCAACTTTTTATTGGATGAGAAGGAGTCGGTATCATGTCATTCCTACTGATCGGCTGATGATACGGGCGTGCCGATGCTAATACAGCAGCCCTTCAGGCTGTCCTATACAATCGGGTAGGCGACATTGGACTAATTATAAGCATGGCCTGAATCGCAGTCAACTTGAACTCCTGGGAGATTCAACAAATTTTCTTTTTGTCCAAAACCTCGGACATAACACCCCCCCTATTTGGATTAATCCTGGCAGCAACTGGTAAGTCAGCCCAGTTCGGTCTGCATCCATGGTTACCCTCCGCTATGGAGGGTCCTACACCAGTCTCTGCCCTACTTCATTCCAGCACCATGGTTGTTGCCGGCATCTTCCTACTTATTCGACTTCACCCAGTAATAGAGACCAATACCCTGGCACTAACCACTTGTCTATGCCTAGGAGCCCTAACCACGCTATTCACAGCCACCTGTGCCCTCACACAAAACGACATCAAAAAAATTGTAGCCTTTTCAACATCCAGCCAACTTGGCCTTATAATAGTTACAATTGGACTAAATCAGCCCCAACTAGCATTCCTTCATATCTGCACCCACGCTTTCTTCAAAGCAATATTATTTTTATGTTCAGGGTCTATTATTCACAGCTTAAATGATGAACAGGACATCCGAAAAATAGGGGGCTTATTTAACCTACTGCCACTAACCACAACCTGTGTAACCATCGGCAGCCTAGCCCTCACAGGAACTCCCTTCGATTATGCCTAGCCACACAAATCCTGACCGGATTGTTCCTGGCCATGCACTACACGTCTGACATCTCCACCGCCTTCTCCTCAGTAGCACATATCTGCCGTGACGTCAACTACGGATGACTAATCCGAAATATACACGCTAACGGTGCCTCCTTCTTTTTTATCTGCCTTTATATACACATTGCCCGTGGGTTATATTACGGGTCCTATTTATATAAAGAAACCTGAAATATTGGGGTAGTCCTTTTCCTATTAGTAATAATGACAGCTTTTGTGGGTTACGTATTGCCATGAGGTCAAATATCTTTTTGAGGTGCCACAGTCATCACCAACCTCTTGTCGGCTGTACCCTATGTAGGCGATGTCTTAGTACAATGAATTTGAGGGGGCTTCTCAGTGGACAATGCAACCCTAACCCGATTCTTTGCATTCCACTTCCTCTTCCCATTCGTTATTGCTGGAGCAACCATCCTCCACTTGTTATTTCTTCATGAGACAGGCTCAAACAACCCAGCCGGATTAAACTCAGACGCGGACAAAATTACCTTCCACCCCTATTTCTCTTATAAAGACCTACTTGGCTTCGTAATTATACTACTAGCTCTTACATCCTTAGTCTTATTTACCCCAGGTCTTTTAGGCGACCCAGAAAACTTCACACCTGCAAACCCCCTGGTTACCCCACCCCACATTCAGCCTGAGTGATACTTCCTTTTTGCCTATGCCATCCTACGCTCAATTCCAAACAAGCTGGGGGGAGTACTAGCCCTCCTCTTCTCCATTCTCATCCTAATGGTTGTACCTATTCTTCACACATCTAAACAACGAGGACTAACATTCCGGCCAATCACTCAACTCCTCTTCTGAACCCTCGTCGCGGACATGTTTATTTTAACATGAATTGGAGGTATACCAGTAGAACACCCATTCATCATCATCGGACAAGTCGCGTCTGTCCTGTATTTTGCGCTGTTCTTAGTCCTTATGCCAGTGGCTGGCTGACTAGAGAATAAAGC
	st.14	ND5_H50	cytb_H34	ND5cytb_55	49.094	A5	TAAACACGGCCCTATTCGACATCAATGTTAGTTTTAAGTTTGATCACTACTCTCTCATCTTTATGCCCATTGCCCTCTACGTAACCTGATCCATCCTCGAATTTGCATCCTGGTACATACACGCAGACCCGAACATAGCCCGATTTTTCAAATACCTACTTCTATTTTTAGTGGCCATAATCGTGTTAGTAACAGCCAATAACTTATTTCAGCTTTTTATTGGATGAGAGGGGGTCGGTATCATGTCATTCCTATTGATCGGCTGATGGTATGGACGTGCCGATGCTAATACAGCAGCCCTTCAGGCTGTCCTATACAATCGGGTAGGCGACATTGGACTAATTATAAGCATGGCCTGAATCGCAGTCAACTTGAACTCCTGGGAGATTCAACAAATTTTCTTTTTGTCCAAAACCTCCGACATAACACTACCCCTATTTGGATTAATCCTGGCAGCAACTGGTAAATCAGCCCAGTTCGGTCTGCATCCATGGCTGCCCTCCGCTATGGAGGGTCCTACACCAGTCTCTGCCCTACTTCATTCCAGCACCATAGTTGTTGCTGGCATCTTCCTGCTTATTCGACTCCATCCAGTAATAGAGACCAATACCCTAGCACTAACCACTTGTTTATGCCTAGGGGCCCTAACCACGCTATTCACAGCCACCTGTGCCCTCACACAAAACGACATCAAAAAAATTGTAGCCTTTTCAACATCCAGCCAGCTTGGCCTTATAATAGTCACAATTGGACTAAATCAGCCTCAACTAGCATTCCTTCATATCTGCACCCACGCTTTCTTCAAAGCAATATTATTTTTATGTTCAGGGTCTATTATTCACAGCTTAAATGATGAACAGGACATCCGAAAAATAGGGGGCTTATTTAACCTACTGCCACTAACCACAACCTGTATAACCATCGGCAGCCTAGCCCTCACAGGAACTCCCTTCGATTATGCCTAGCCACACAAATCCTAACCGGATTGTTCCTGGCCATGCACTACACATCTGACATCTCCACCGCCTTCTCCTCAGTTGCACATATCTGCCGCGACGTCAACTACGGATGACTAATCCGAAATATACACGCTAACGGTGCCTCCTTCTTTTTTATCTGCCTTTATATACACATTGCCCGTGGATTATATTACGGGTCCTACTTATATAAAGAAACCTGAAATATTGGGGTAGTCCTTTTTCTACTAGTAATAATGACAGCCTTTGTAGGTTACGTATTGCCATGAGGCCAAATATCTTTTTGAGGTGCCACAGTCATCACCAACCTCTTGTCAGCCGTACCCTATGTAGGCGATGTCTTAGTACAGTGAATTTGAGGGGGCTTCTCAGTAGACAATGCAACCCTAACCCGGTTCTTTGCATTCCACTTCCTCTTCCCATTCGTCATTGCTGGGGCAACCATCCTCCACTTGTTGTTTCTTCATGAGACAGGCTCAAACAACCCGGCCGGATTGAACTCAGACGCGGACAAAATTACCTTCCACCCCTATTTCTCTTATAAAGATCTACTTGGCTTCGTAGTTATACTACTAGCTCTTACATCCCTAGTCTTATTTACCCCAGGTCTTTTAGGCGACCCAGAAAACTTCACACCCGCAAACCCCCTGGTTACCCCACCCCACATTCAGCCCGAGTGATACTTCCTCTTTGCCTATGCCATCCTACGCTCGATTCCAAACAAACTGGGAGGAGTACTAGCCCTGCTCTTTTCCATTCTCATCCTAATGGTTGTGCCTATTCTTCACACATCAAAACAACGAGGACTAACGTTCCGGCCAGTCACTCAACTCCTCTTCTGAACCCTCGTCGCGGACATGTTTATTTTAACGTGAATTGGAGGTATACCAGTAGAACACCCATTCATCATCATCGGACAAATCGCGTCTGTCCTGTATTTTGCGCTATTCTTAGTCCTTATGCCAGTGGCTGGATGACTAGAGAATAAAGC
	st.14	ND5_H49	cytb_H35	ND5cytb_56	26.7057	B2	TGAACACGGCCTTATTTGACATCAATGTTAGTTTTAAGTTTGATCACTACTCTCTCATCTTTATGCCCATTGCCCTCTACGTGACCTGATCCATCCTCGAATTTGCATCCTGGTATATGCACGCAGACCCAAACATAGCCCGATTCTTCAAATATCTGCTTCTATTTTTAGTAGCCATAATCGTGTTAGTAACAGCCAATAATTTATTTCAACTTTTTATTGGATGAGAAGGAGTCGGTATCATGTCATTCCTACTGATCGGCTGATGATACGGGCGTGCCGATGCTAATACAGCAGCCCTTCAGGCTGTCCTATACAATCGGGTAGGCGACATTGGACTAATTATAAGCATGGCCTGAATCGCAGTCAACTTGAACTCCTGGGAGATTCAACAAATTTTCTTTTTGTCCAAAACCTCGGACATAACACTCCCCCTATTTGGATTAATCCTGGCAGCAACTGGTAAGTCAGCCCAGTTCGGTCTGCATCCATGGTTACCCTCCGCTATGGAGGGTCCTACACCAGTCTCTGCCCTACTTCATTCCAGCACCATGGTTGTTGCCGGCATCTTCCTACTTATTCGACTTCACCCAGTAATAGAGACCAATACCCTGGCACTAACCACTTGTCTATGCCTAGGAGCCCTAACCACGCTATTCACAGCCACCTGTGCCCTCACACAAAACGACATCAAAAAAATTGTAGCCTTTTCAACATCCAGCCAACTTGGCCTTATAATAGTTACAATTGGACTAAATCAGCCCCAACTAGCATTCCTTCATATCTGCACCCACGCTTTCTTCAAGGCAATATTATTTTTATGTTCAGGGTCTATTATTCACAGCTTAAATGATGAACAGGACATCCGAAAAATAGGGGGCTTATTTAATCTACTACCACTTACCACAACCTGTATGACCATCGGCAGCCTAGCCCTCACAGGAACCCCCTTCGATTATGCCTAGCCACACAAATCCTGACCGGATTGTTCCTGGCCATGCACTACACGTCTGACATCTCCACCGCCTTCTCCTCAGTAGCACATATCTGCCGTGACGTCAACTACGGATGACTAATCCGAAATATACACGCTAACGGTGCCTCCTTCTTTTTTATCTGCCTTTATATACACATTGCCCGTGGGTTATATTACGGGTCCTATTTATATAAAGAAACCTGAAATATTGGGGTAGTCCTTTTCCTATTAGTAATAATGACAGCTTTTGTGGGTTACGTATTGCCATGAGGTCAAATATCTTTTTGAGGTGCCACAGTCATCACCAACCTCTTGTCGGCTGTACCCTATGTAGGCGATGTCTTAGTACAATGAATTTGAGGGGGCTTCTCAGTGGACAATGCAACCCTAACCCGATTCTTTGCATTCCACTTCCTCTTCCCATTCGTTATTGCTGGAGCAACCATCCTCCACTTGTTATTTCTTCATGAGACAGGCTCAAACAACCCAGCCGGATTAAACTCAGACGCGGACAAAATTACCTTCCACCCCTATTTCTCTTATAAAGACCTACTTGGCTTCGTAGTTATACTACTAGCTCTTACATCCTTAGTCTTATTTACCCCAGGTCTTTTAGGCGACCCAGAAAACTTCACACCTGCAAACCCCCTGGTTACCCCACCCCACATTCAGCCTGAGTGATACTTCCTTTTTGCCTATGCCATCCTACGCTCAATTCCAAACAAGCTGGGAGGAGTACTAGCCCTCCTCTTCTCCATTCTCATCCTAATGGTTGTACCTATTCTTCACACATCAAAACAACGAGGACTAACATTCCGGCCAATCACTCAACTCCTCTTCTGAACCCTCGTCGCGGACATGTTTATTTTGACGTGAATTGGAGGTATGCCAGTAGAACACCCATTCATCATCATCGGACAAATCGCGTCTGTCCTGTATTTTGCATTGTTCTTAGTCCTTATGCCAGTGGCTGGCTGACTAGAGAATAAAGC
	st.15	ND5_H47	cytb_H21	ND5cytb_52	42.459	B2	TGAACACAGCCTTATTTGACATCAATGTTAGTTTTAAGTTTGATCACTACTCTCTCATCTTTATGCCCATTGCCCTCTACGTGACCTGATCCATCCTCGAATTTGCATCCTGGTATATACACGCAGACCCAAACATAGCCCGATTCTTCAAATATCTGCTTCTATTTTTAGTAGCCATAATCGTGTTAGTAACAGCCAATAATTTATTTCAACTTTTTATTGGATGAGAAGGAGTCGGTATCATGTCATTCCTACTGATCGGCTGATGATACGGGCGTGCCGATGCTAATACAGCAGCCCTTCAGGCTGTCCTATACAATCGGGTAGGCGACATTGGACTAATTATAAGCATGGCCTGAATCGCAGTCAACTTGAACTCCTGGGAGATTCAACAAATTTTCTTTTTGTCCAAAACCTCGGACATAACACTCCCCCTATTTGGATTAATCCTGGCAGCAACTGGTAAGTCAGCCCAGTTCGGTCTGCATCCATGGTTACCCTCCGCTATGGAGGGTCCTACACCAGTCTCTGCCCTACTTCATTCCAGCACCATGGTTGTTGCCGGCATCTTCCTACTTATTCGACTTCACCCAGTAATAGAGACCAATACCCTGGCACTAACCACTTGTCTATGCCTAGGAGCCCTAACCACGCTATTCACAGCCACCTGTGCCCTCACACAAAACGACATCAAAAAAATTGTAGCCTTTTCAACATCCAGCCAACTTGGCCTTATAATAGTTACAATTGGACTAAATCAGCCCCAACTAGCATTCCTTCATATCTGCACCCACGCTTTCTTCAAGGCAATATTATTTTTATGTTCAGGGTCTATTATTCACAGCTTAAATGACGAACAGGACATCCGAAAAATAGGGGGCTTATTTAACCTACTGCCACTAACCACAACCTGTATAACCATCGGCAGCCTAGCCCTCACAGGAACTCCCTTCGATTATGCCTAGCCACACAAATCCTGACCGGATTGTTCCTGGCCATGCACTACACGTCTGACATCTCCACCGCCTTCTCCTCAGTAGCACATATCTGCCGTGACGTCAACTACGGATGACTAATCCGAAATATACACGCTAACGGTGCCTCCTTCTTTTTTATCTGCCTTTATATACACATTGCCCGTGGGTTATATTACGGGTCCTATTTATATAAAGAAACCTGAAATATTGGGGTAGTCCTTTTCCTATTAGTAATAATGACAGCTTTTGTGGGTTACGTATTGCCATGAGGTCAAATATCTTTTTGAGGTGCCACAGTCATCACCAACCTCTTGTCGGCTGTACCCTATGTAGGCGATGTCTTAGTACAATGAATTTGAGGGGGCTTCTCAGTGGACAATGCAACCCTAACCCGATTCTTTGCATTCCACTTCCTCTTCCCATTCGTTATTGCTGGAGCAACCATCCTCCACTTGTTATTTCTTCATGAGACAGGCTCAAACAACCCAGCCGGGTTAAACTCAGACGCGGACAAAATTACCTTCCACCCCTATTTCTCTTATAAAGACCTACTTGGCTTCGTAGTTATACTACTAGCTCTTACATCCTTAGTCTTATTTACCCCAGGTCTTTTAGGCGACCCAGAAAACTTCACACCTGCAAACCCCCTGGTTACCCCACCCCACATTCAGCCTGAGTGATACTTCCTTTTTGCCTATGCCATCCTACGCTCAATTCCAAACAAACTGGGGGGAGTACTAGCCCTCCTCTTCTCCATTCTCATCCTAATGGTTGTACCTATTCTTCACACATCTAAACAACGAGGACTAACATTCCGGCCAGTCACTCAACTCCTCTTCTGAACCCTCGTCGCGGACATGTTTATTTTGACGTGAATTGGAGGTATGCCAGTAGAACACCCATTCATCATCATCGGACAAGTCGCGTCTGTCCTGTATTTTGCGCTGTTCTTAGTCCTTATGCCAGTGGCTGGGTGACTAGAGAATAAAGC
	st.15	ND5_H48	cytb_H20	ND5cytb_53	57.541	A5	TAAACACGGCCCTATTCGACATCAATGTTAGTTTTAAGTTTGATCACTACTCTCTCATCTTTATGCCCATTGCCCTCTACGTAACCTGATCCATCCTCGAATTTGCATCCTGGTACATACACGCAGACCCGAACATAGCCCGATTTTTCAAATACCTACTTCTATTTTTAGTGGCCATAATCGTGTTAGTAACAGCCAATAACTTATTTCAGCTTTTTATTGGATGAGAGGGGGTCGGTATCATGTCATTCCTATTGATCGGCTGATGGTATGGACGTGCCGATGCTAATACAGCAGCCCTTCAGGCTGTCCTATACAATCGGGTAGGCGACATTGGACTAATTATAAGCATGGCCTGAATCGCAGTCAACTTGAACTCCTGGGAGATTCAACAAATTTTCTTTTTGTCCAAAACCTCCGACATAACACTACCCCTATTTGGATTAATCCTGGCAGCAACTGGTAAATCAGCCCAGTTCGGTCTGCATCCATGGCTGCCCTCCGCTATGGAGGGTCCTACACCAGTCTCTGCCCTACTTCATTCCAGCACCATAGTTGTTGCTGGCATCTTCCTGCTTATTCGACTCCATCCAGTAATAGAGACCAATACCCTAGCACTAACCACTTGTTTATGCCTAGGGGCCCTAACCACGCTATTCACAGCCACCTGTGCCCTCACACAAAACGACATCAAAAAAATTGTAGCCTTTTCAACATCCAGCCAGCTTGGCCTTATAATAGTCACAATTGGACTAAATCAGCCTCAACTAGCATTCCTTCATATCTGCACCCACGCTTTCTTCAAAGCAATATTATTTTTATGTTCAGGGTCTATTATTCACAGCTTAAATGATGAACAGGACATCCGAAAAATAGGGGGCTTATTTAATCTACTACCACTTACCACAACCTGTATGACCATCGGCAGCCTAGCCCTCACAGGAACCCCCTTCGATTATGCCTAGCCACACAAATCCTAACCGGATTGTTCCTGGCCATGCACTACACATCTGACATCTCCACCGCCTTCTCCTCAGTTGCACATATCTGCCGCGACGTCAACTACGGATGACTAATCCGAAATATACACGCTAACGGTGCCTCCTTCTTTTTTATCTGCCTTTATATACACATTGCCCGTGGATTATATTACGGGTCCTACTTATATAAAGAAACCTGAAATATTGGGGTAGTCCTTTTTCTACTAGTAATAATGACAGCCTTTGTAGGTTACGTATTGCCATGAGGCCAAATATCTTTTTGAGGTGCCACAGTCATCACCAACCTCTTGTCAGCCGTACCCTATGTAGGCGATGTCTTAGTACAGTGAATTTGAGGGGGCTTCTCAGTAGACAATGCAACCCTAACCCGGTTCTTTGCATTCCACTTCCTCTTCCCATTCGTCATTGCTGGGGCAACCATCCTCCACTTGTTGTTTCTTCATGAGACAGGCTCAAACAACCCGGCCGGATTGAACTCAGACGCGGACAAAATTACCTTCCACCCCTATTTCTCTTATAAAGATCTACTTGGCTTCGTAGTTATACTACTAGCTCTTACATCCCTAGTCTTATTTACCCCAGGTCTTTTAGGCGACCCAGAAAACTTCACACCCGCAAACCCCCTGGTTACCCCACCCCACATTCAGCCCGAGTGATACTTCCTCTTTGCCTATGCCATCCTACGCTCGATTCCAAACAAACTGGGAGGAGTGCTAGCCCTGCTCTTTTCCATTCTCATCCTAATGGTTGTGCCTATTCTTCACACATCAAAACAACGAGGACTAACGTTCCGGCCAGTCACTCAACTCCTCTTCTGAACCCTCGTCGCGGACATGTTTATTTTAACGTGAATTGGAGGTATACCAGTAGAACACCCATTCATCATCATCGGACAAATCGCGTCTGTCCTGTATTTTGCATTATTCTTAGTCCTTATGCCAGTGGCTGGATGACTAGAGAATAAAGC
	st.15	ND5_H50	cytb_H33	ND5cytb_54	23.9862	A5	TAAACACGGCCCTATTCGACATCAATGTTAGTTTTAAGTTTGATCACTACTCTCTCATCTTTATGCCCATTGCCCTCTACGTAACCTGATCCATCCTCGAATTTGCATCCTGGTACATACACGCAGACCCGAACATAGCCCGATTTTTCAAATACCTACTTCTATTTTTAGTGGCCATAATCGTGTTAGTAACAGCCAATAACTTATTTCAGCTTTTTATTGGATGAGAGGGGGTCGGTATCATGTCATTCCTATTGATCGGCTGATGGTATGGACGTGCCGATGCTAATACAGCAGCCCTTCAGGCTGTCCTATACAATCGGGTAGGCGACATTGGACTAATTATAAGCATGGCCTGAATCGCAGTCAACTTGAACTCCTGGGAGATTCAACAAATTTTCTTTTTGTCCAAAACCTCCGACATAACACTACCCCTATTTGGATTAATCCTGGCAGCAACTGGTAAATCAGCCCAGTTCGGTCTGCATCCATGGCTGCCCTCCGCTATGGAGGGTCCTACACCAGTCTCTGCCCTACTTCATTCCAGCACCATAGTTGTTGCTGGCATCTTCCTGCTTATTCGACTCCATCCAGTAATAGAGACCAATACCCTAGCACTAACCACTTGTTTATGCCTAGGGGCCCTAACCACGCTATTCACAGCCACCTGTGCCCTCACACAAAACGACATCAAAAAAATTGTAGCCTTTTCAACATCCAGCCAGCTTGGCCTTATAATAGTCACAATTGGACTAAATCAGCCTCAACTAGCATTCCTTCATATCTGCACCCACGCTTTCTTCAAAGCAATATTATTTTTATGTTCAGGGTCTATTATTCACAGCTTAAATGATGAACAGGACATCCGAAAAATAGGGGGCTTATTTAACCTACTGCCACTAACCACAACCTGTATAACCATCGGCAGCCTAGCCCTCACAGGAACTCCCTTCGATTATGCCTAGCCACACAAATCCTAACCGGATTGTTCCTGGCCATGCACTACACATCTGACATCTCCACCGCCTTCTCCTCAGTTGCACATATCTGCCGCGACGTTAACTACGGATGACTAATCCGAAATATGCACGCTAACGGTGCCTCCTTCTTTTTTATCTGCCTTTATATACACATTGCCCGTGGATTATATTACGGGTCCTACTTATATAAAGAAACCTGAAATATTGGGGTAGTCCTTTTTCTACTAGTAATAATGACAGCTTTTGTAGGTTACGTATTGCCATGAGGCCAAATATCTTTTTGAGGTGCCACAGTCATCACCAACCTCTTGTCAGCCGTACCCTATGTAGGCGATGTCTTAGTACAGTGAATTTGAGGGGGCTTCTCAGTAGACAATGCAACCCTAACCCGGTTCTTTGCATTCCACTTCCTCTTCCCATTCGTCATTGCTGGGGCAACCATCCTCCACTTGTTGTTTCTTCATGAGACAGGCTCAAACAACCCGGCCGGATTGAACTCAGACGCGGACAAAATTACCTTCCACCCCTATTTCTCTTATAAAGATCTACTTGGCTTCGTAGTTATACTACTAGCTCTTACATCCCTAGTCTTATTTACCCCAGGTCTTTTAGGCGACCCAGAAAACTTCACACCCGCAAACCCCCTGGTTACCCCACCCCACATTCAGCCCGAGTGATACTTCCTCTTTGCCTATGCCATCCTACGCTCGATTCCAAACAAACTGGGAGGAGTGCTAGCCCTGCTCTTTTCCATTCTCATCCTAATGGTTGTGCCTATTCTTCACACATCAAAACAACGAGGACTAACGTTCCGGCCAGTCACTCAACTCCTCTTCTGAACCCTCGTCGCGGACATGTTTATTTTAACGTGAATTGGAGGTATACCAGTAGAACACCCATTCATCATCATCGGACAAATCGCGTCTGTCCTGTATTTTGCGCTATTCTTAGTCCTTATGCCAGTGGCTGGATGACTAGAGAATAAAGC
	st.16	ND5_H8	cytb_H18	ND5cytb_50	48.2183	B1	TGAACACAGCCTTATTTGACATCAATGTTAGTTTTAAGTTTGATCACTACTCTCTCATCTTTATGCCCATTGCCCTCTACGTGACCTGATCCATCCTCGAATTTGCATCCTGGTACATACACGCAGACCCAAACATAGCCCGATTCTTCAAATATCTGCTTCTATTTTTAGTAGCCATAATCGTGTTAGTAACAGCCAATAATTTATTTCAACTTTTTATTGGGTGAGAAGGGGTCGGTATCATGTCATTCCTATTGATCGGCTGATGATATGGACGTGCCGATGCTAATACAGCAGCCCTTCAGGCTGTCCTATACAATCGGGTAGGCGACATTGGACTAATTATAAGCATGGCCTGAATCGCAGTCAACTTGAACTCCTGGGAGATTCAACAAATTTTCTTTTTGTCCAAAACCTCGGACATAACACTCCCCCTATTTGGATTAATCCTGGCAGCAACTGGTAAGTCAGCCCAGTTCGGTCTGCATCCATGGTTGCCCTCCGCTATGGAGGGTCCCACACCAGTCTCTGCCCTACTTCATTCCAGCACCATGGTTGTTGCCGGCATCTTCCTACTTATTCGACTCCACCCAGTAATAGAGACCAATACCCTAGCACTAACCACTTGTCTATGCCTAGGAGCCCTAACCACGCTATTCACAGCCACCTGTGCCCTCACACAAAACGACATCAAAAAAATTGTAGCCTTTTCAACATCCAGCCAACTTGGCCTTATAATAGTTACAATTGGACTAAATCAGCCCCAACTAGCATTCCTTCATATCTGCACCCACGCTTTCTTCAAAGCAATATTATTTTTGTGTTCGGGATCTATTATTCACAGCTTAAATGACGAACAGGACATCCGAAAAATAGGGGGCTTATTTAACCTACTGCCACTAACCACAACCTGTATGACCATCGGCAGCCTGGCCCTCACAGGAACTCCCTTCGATTATGCCTAGCCACACAAATCCTGACCGGATTGTTCCTGGCCATGCACTACACGTCTGACATCTCCACCGCCTTCTCCTCAGTAGCACATATCTGCCGCGACGTCAACTACGGATGACTAATCCGAAATATACACGCTAACGGTGCCTCCTTCTTTTTTATCTGCCTTTATATACACATTGCCCGTGGATTATATTACGGGTCCTATTTGTATAAAGAAACCTGAAATATTGGGGTAGTCCTTTTCCTATTAGTAATAATGACAGCTTTTGTGGGTTACGTATTGCCATGAGGTCAGATATCTTTTTGAGGTGCCACAGTCATCACCAACCTCTTGTCGGCTGTACCCTATGTAGGCGATGTCTTAGTACAATGAATTTGAGGAGGCTTCTCAGTAGACAATGCAACCCTAACCCGATTCTTTGCATTCCACTTCCTCTTCCCATTCGTTATTGCTGGAGCAACCATCCTCCACTTGTTATTTCTTCATGAGACAGGCTCAAACAACCCAGCCGGATTAAACTCAGACGCGGACAAAATTACCTTCCACCCCTATTTCTCTTATAAAGACCTACTTGGCTTCGTAGTTATACTACTAGCTCTTACATCCTTGGTCTTATTTACCCCAGGTCTTTTAGGCGACCCAGAAAACTTCACACCTGCAAACCCCCTGGTTACCCCACCCCACATTCAGCCTGAGTGATACTTCCTTTTTGCCTATGCCATCCTGCGCTCGATTCCAAACAAACTGGGAGGAGTACTAGCCCTCCTCTTCTCCATTCTCATCCTAATGGTTGTACCTATTCTTCACACGTCTAAACAACGAGGACTAACATTCCGACCAGTCACTCAACTCCTCTTCTGAACCCTCGTCGCGGACATGTTTATTTTGACATGAATTGGAGGTATACCAGTAGAACACCCATTCATCATCATCGGACAAGTCGCGTCTGTCCTGTATTTTGCGCTGTTCTTAGTCCTTATGCCAATAGCTGGATGACTAGAGAACAAAGC
	st.16	ND5_H8	cytb_H19	ND5cytb_51	51.7817	B1	TGAACACAGCCTTATTTGACATCAATGTTAGTTTTAAGTTTGATCACTACTCTCTCATCTTTATGCCCATTGCCCTCTACGTGACCTGATCCATCCTCGAATTTGCATCCTGGTACATACACGCAGACCCAAACATAGCCCGATTCTTCAAATATCTGCTTCTATTTTTAGTAGCCATAATCGTGTTAGTAACAGCCAATAATTTATTTCAACTTTTTATTGGGTGAGAAGGGGTCGGTATCATGTCATTCCTATTGATCGGCTGATGATATGGACGTGCCGATGCTAATACAGCAGCCCTTCAGGCTGTCCTATACAATCGGGTAGGCGACATTGGACTAATTATAAGCATGGCCTGAATCGCAGTCAACTTGAACTCCTGGGAGATTCAACAAATTTTCTTTTTGTCCAAAACCTCGGACATAACACTCCCCCTATTTGGATTAATCCTGGCAGCAACTGGTAAGTCAGCCCAGTTCGGTCTGCATCCATGGTTGCCCTCCGCTATGGAGGGTCCCACACCAGTCTCTGCCCTACTTCATTCCAGCACCATGGTTGTTGCCGGCATCTTCCTACTTATTCGACTCCACCCAGTAATAGAGACCAATACCCTAGCACTAACCACTTGTCTATGCCTAGGAGCCCTAACCACGCTATTCACAGCCACCTGTGCCCTCACACAAAACGACATCAAAAAAATTGTAGCCTTTTCAACATCCAGCCAACTTGGCCTTATAATAGTTACAATTGGACTAAATCAGCCCCAACTAGCATTCCTTCATATCTGCACCCACGCTTTCTTCAAAGCAATATTATTTTTGTGTTCGGGATCTATTATTCACAGCTTAAATGACGAACAGGACATCCGAAAAATAGGGGGCTTATTTAACCTACTGCCACTAACCACAACCTGTATGACCATCGGCAGCCTGGCCCTCACAGGAACTCCCTTCGATTATGCCTAGCCACACAAATCCTGACCGGATTGTTCCTGGCCATGCACTACACGTCTGACATCTCCACCGCCTTCTCCTCAGTAGCACATATCTGCCGCGACGTCAACTACGGATGACTAATCCGAAATATACACGCTAACGGTGCCTCCTTCTTTTTTATCTGCCTTTATATACACATTGCCCGTGGATTATATTACGGGTCCTATTTGTATAAAGAAACCTGAAATATTGGGGTAGTCCTTTTCCTATTAGTAATAATGACAGCTTTTGTGGGTTACGTATTGCCATGAGGTCAGATATCTTTTTGAGGTGCCACAGTCATCACCAACCTCTTGTCGGCTGTACCCTATGTAGGCGATGTCTTAGTACAATGAATTTGAGGAGGCTTCTCAGTAGACAATGCAACCCTAACCCGATTCTTTGCATTCCACTTCCTCTTCCCATTCGTTATTGCTGGAGCAACCATCCTCCACTTGTTATTTCTTCATGAAACAGGCTCAAACAACCCAGCCGGATTAAACTCAGACGCGGACAAAATTACCTTCCACCCCTATTTCTCTTATAAAGACCTACTTGGCTTCGTAGTTATACTACTAGCTCTTACATCCTTGGTCTTATTTACCCCAGGTCTTTTAGGCGACCCAGAAAACTTCACACCTGCAAACCCCCTGGTTACCCCACCCCACATTCAGCCTGAGTGATACTTCCTTTTTGCCTATGCCATCCTGCGCTCGATTCCAAACAAACTGGGAGGAGTACTAGCCCTCCTCTTCTCCATTCTCATCCTAATGGTTGTACCTATTCTTCACACGTCTAAACAACGAGGACTAACATTCCGACCAGTCACTCAACTCCTCTTCTGAACCCTCGTCGCAGACATGTTTATTTTGACATGAATTGGAGGTATACCAGTAGAACACCCATTCATCATCATCGGACAAGTCGCGTCTGTCCTGTATTTTGCGCTGTTCTTAGTCCTTATGCCAATAGCTGGATGACTAGAGAACAAAGC
	st.18	ND5_H46	cytb_H31	ND5cytb_47	21.5026	B1	TGAACACAGCCTTATTTGACATCAATGTTAGTTTTAAGTTTGATCACTACTCTCTCATCTTTATGCCCATTGCCCTCTACGTGACCTGATCCATCCTCGAATTTGCATCCTGGTACATACACGCAGACCCAAACATAGCCCGATTCTTCAAATATCTGCTTCTATTTTTAGTAGCCATAATCGTGTTAGTAACAGCCAATAATTTATTTCAACTTTTTATTGGGTGAGAAGGGGTCGGTATCATGTCATTCCTATTGATCGGCTGATGATATGGACGTGCCGATGCTAATACAGCAGCCCTTCAGGCTGTCCTATACAATCGGGTAGGCGACATTGGACTAATTATAAGCATGGCCTGAATCGCAGTCAACTTGAACTCCTGGGAGATTCAACAAATTTTCTTTTTGTCCAAAACCTCGGACATAACACTCCCCCTATTTGGATTAATCCTGGCAGCAACTGGTAAGTCAGCCCAGTTCGGTCTGCATCCATGGTTGCCCTCCGCTATGGAGGGTCCCACACCAGTCTCTGCCCTACTTCATTCCAGCACCATGGTTGTTGCCGGCATCTTCCTACTTATTCGACTCCACCCAGTAATAGAGACCAATACCCTAGCACTAACCACTTGTCTATGCCTAGGAGCCCTAACCACGCTATTCACAGCCACCTGTGCCCTCACACAAAACGACATCAAAAAAATTGTAGCCTTTTCAACATCCAGCCAACTTGGCCTTATAATAGTTACAATTGGACTAAATCAGCCCCAACTAGCATTCCTTCATATCTGCACCCACGCTTTCTTCAAAGCAATATTATTTTTATGTTCAGGGTCTATTATTCACAGCTTAAATGATGAACAGGACATCCGAAAAATAGGGGGCTTATTTAACCTACTGCCACTAACCACAACCTGTATAACCATCGGCAGCCTAGCCCTCACAGGAACTCCCTTCGATTATGCCTAGCCACACAAATCCTGACCGGATTGTTCCTGGCCATGCACTACACGTCTGACATCTCCACCGCCTTCTCCTCAGTAGCACATATCTGCCGCGACGTCAACTACGGATGACTAATCCGAAATATACACGCTAACGGTGCCTCCTTCTTTTTTATCTGCCTTTATATACACATTGCCCGTGGATTATATTACGGGTCCTATTTGTATAAAGAAACCTGAAATATTGGGGTAGTCCTTTTCCTATTAGTAATAATGACAGCTTTTGTGGGTTACGTATTGCCATGAGGTCAGATATCTTTTTGAGGTGCCACAGTCATCACCAACCTCTTGTCGGCTGTACCCTATGTAGGCGATGTCTTAGTACAATGAATTTGAGGAGGCTTCTCAGTAGACAATGCAACCCTAACCCGATTCTTTGCATTCCACTTCCTCTTCCCATTCGTTATTGCTGGAGCAACCATCCTCCACTTGTTATTTCTTCATGAGACAGGCTCAAACAACCCAGCCGGATTAAACTCAGACGCGGACAAAATTACCTTCCACCCCTATTTCTCTTATAAAGACCTACTTGGCTTCGTAGTTATACTACTAGCTCTTACATCCTTGGTCTTATTTACCCCAGGTCTTTTAGGCGACCCAGAAAACTTCACACCTGCAAACCCCCTGGTTACCCCACCCCACATTCAGCCTGAGTGATACTTCCTTTTTGCCTATGCCATCCTACGCTCGATTCCAAACAAACTGGGAGGAGTACTAGCCCTCCTCTTCTCCATTCTCATCCTAATGGTTGTACCTATTCTTCACACGTCTAAACAACGAGGACTAACATTCCGACCAGTCACTCAACTCCTCTTCTGAACCCTCGTCGCGGACATGTTTATTTTGACGTGAATTGGAGGTATGCCAGTAGAACACCCATTCATCATCATCGGACAAGTCGCGTCTGTCCTGTATTTTGCGCTGTTCTTAGTCCTTATGCCAGTGGCTGGATGACTAGAGAATAAAGC
	st.18	ND5_H46	cytb_H32	ND5cytb_48	16.2349	B1	TGAACACAGCCTTATTTGACATCAATGTTAGTTTTAAGTTTGATCACTACTCTCTCATCTTTATGCCCATTGCCCTCTACGTGACCTGATCCATCCTCGAATTTGCATCCTGGTACATACACGCAGACCCAAACATAGCCCGATTCTTCAAATATCTGCTTCTATTTTTAGTAGCCATAATCGTGTTAGTAACAGCCAATAATTTATTTCAACTTTTTATTGGGTGAGAAGGGGTCGGTATCATGTCATTCCTATTGATCGGCTGATGATATGGACGTGCCGATGCTAATACAGCAGCCCTTCAGGCTGTCCTATACAATCGGGTAGGCGACATTGGACTAATTATAAGCATGGCCTGAATCGCAGTCAACTTGAACTCCTGGGAGATTCAACAAATTTTCTTTTTGTCCAAAACCTCGGACATAACACTCCCCCTATTTGGATTAATCCTGGCAGCAACTGGTAAGTCAGCCCAGTTCGGTCTGCATCCATGGTTGCCCTCCGCTATGGAGGGTCCCACACCAGTCTCTGCCCTACTTCATTCCAGCACCATGGTTGTTGCCGGCATCTTCCTACTTATTCGACTCCACCCAGTAATAGAGACCAATACCCTAGCACTAACCACTTGTCTATGCCTAGGAGCCCTAACCACGCTATTCACAGCCACCTGTGCCCTCACACAAAACGACATCAAAAAAATTGTAGCCTTTTCAACATCCAGCCAACTTGGCCTTATAATAGTTACAATTGGACTAAATCAGCCCCAACTAGCATTCCTTCATATCTGCACCCACGCTTTCTTCAAAGCAATATTATTTTTATGTTCAGGGTCTATTATTCACAGCTTAAATGATGAACAGGACATCCGAAAAATAGGGGGCTTATTTAACCTACTGCCACTAACCACAACCTGTATAACCATCGGCAGCCTAGCCCTCACAGGAACTCCCTTCGATTATGCCTAGCCACACAAATCCTGACCGGATTGTTCCTGGCCATGCACTACACGCCTGACATCTCCACCGCCTTCTCCTCAGTAGCACATATCTGCCGCGACGTCAACTACGGATGACTAATCCGAAATATACACGCTAACGGTGCCTCCTTCTTTTTTATCTGCCTTTATATACACATTGCCCGTGGATTATATTACGGGTCCTATTTGTATAAAGAAACCTGAAATATTGGGGTAGTCCTTTTCCTATTAGTAATAATGACAGCTTTTGTGGGTTACGTATTGCCATGAGGTCAGATATCTTTTTGAGGTGCCACAGTCATCACCAACCTCTTGTCGGCTGTACCCTATGTAGGCGATGTCTTAGTACAATGAATTTGAGGAGGCTTCTCAGTAGACAATGCAACCCTAACCCGATTCTTTGCATTCCACTTCCTCTTCCCATTCGTTATTGCTGGAGCAACCATCCTCCACTTGTTATTTCTTCATGAGACAGGCTCAAACAACCCAGCCGGATTAAACTCAGACGCGGACAAAATTACCTTCCACCCCTATTTCTCTTATAAAGACCTACTTGGCTTCGTAGTTATACTACTAGCTCTTACATCCTTGGTCTTATTTACCCCAGGTCTTTTAGGCGACCCAGAAAACTTCACACCTGCAAACCCCCTGGTTACCCCACCCCACATTCAGCCTGAGTGATACTTCCTTTTTGCCTATGCCATCCTACGCTCGATTCCAAACAAACTGGGAGGAGTACTAGCCCTCCTCTTCTCCATTCTCATCCTAATGGTTGTACCTATTCTTCACACGTCTAAACAACGAGGACTAACATTCCGACCAGTCACTCAACTCCTCTTCTGAACCCTCGTCGCGGACATGTTTATTTTGACGTGAATTGGAGGTATGCCAGTAGAACACCCATTCATCATCATCGGACAAGTCGCGTCTGTCCTGTATTTTGCGCTGTTCTTAGTCCTTATGCCAATGGCTGGGTGACTAGAGAACAAAGC
	st.18	ND5_H44	cytb_H30	ND5cytb_49	44.9492	B3	TGAACACAGCCTTATTTGACATCAATGTTAGTTTTAAGTTTGATCACTACTCTCTCATCTTTATGCCCATTGCCCTCTACGTGACCTGATCCATCCTCGAATTTGCATCCTGGTACATACACGCAGACCCAAACATAGCCCGATTCTTCAAATATCTGCTTCTATTTTTAGTAGCTATAATCGTGTTAGTAACAGCCAATAATTTATTTCAACTTTTTATTGGATGAGAAGGAGTCGGTATCATGTCATTCCTATTGATCGGCTGATGATATGGGCGTGCCGATGCTAATACAGCAGCCCTTCAGGCTGTCCTATACAATCGGGTAGGCGACATTGGACTAATTATAAGCATGGCCTGAATCGCAGTCAACTTGAACTCCTGGGAGATTCAACAAATTTTCTTTTTGTCCAAAACCTCGGACATAACACTCCCCCTATTTGGATTAATCCTGGCAGCAACTGGTAAGTCAGCCCAGTTCGGTCTGCATCCATGGTTACCCTCCGCTATGGAGGGTCCTACACCAGTCTCTGCCCTACTTCATTCCAGCACCATGGTTGTTGCCGGCATCTTCCTACTTATTCGACTCCACCCAGTAATAGAGACCAATACCCTGGCACTAACCACTTGTCTATGCCTAGGAGCCCTAACCACGCTATTCACAGCCACCTGTGCCCTCACACAAAACGACATCAAAAAGATTGTAGCCTTTTCAACATCCAGCCAACTTGGCCTTATAATAGTTACAATTGGACTAAATCAGCCCCAACTAGCATTCCTTCATATCTGCACCCACGCTTTCTTCAAAGCAATATTATTTTTATGTTCAGGGTCTATTATTCACAGCTTAAATGATGAACAGGACATCCGAAAAATAGGGGGCTTATTTAACCTACTGCCACTAACCACAACCTGTATAACCATCGGCAGCCTAGCCCTCACAGGAACTCCCTTCGATTATGCCTAGCCACACAAATCCTGACCGGATTGTTCCTGGCCATGCACTACACGTCTGACATCTCCACCGCCTTCTCCTCAGTAGCACATATCTGCCGTGACGTCAACTACGGATGACTAATCCGAAATATACACGCTAACGGTGCCTCCTTCTTTTTTATCTGCCTTTATATACACATTGCCCGTGGACTATATTACGGGTCCTATTTATATAAAGAAACCTGAAATATTGGGGTAGTCCTTTTCCTATTAGTAATAATGACAGCTTTTGTGGGTTACGTATTGCCATGAGGTCAAATATCTTTTTGAGGTGCCACAGTCATCACCAACCTCTTGTCGGCTGTACCCTATGTAGGCGATGTCTTAGTACAATGAATTTGAGGGGGCTTCTCAGTGGACAATGCAACCCTAACCCGATTCTTTGCATTCCACTTCCTCTTCCCATTCGTTATTGCTGGAGCAACCATCCTCCACTTGTTATTTCTTCATGAGACAGGCTCAAACAACCCAGCCGGATTAAACTCAGACGCGGACAAAATTACCTTCCACCCCTATTTCTCTTATAAAGACCTACTTGGCTTCGTAGTTATACTACTAGCTCTTACATCCTTAGTCTTATTTACCCCAGGTCTTTTAGGCGACCCAGAAAACTTCACACCTGCAAACCCCCTGGTTACCCCGCCCCACATTCAGCCTGAGTGATACTTCCTTTTTGCCTATGCCATCCTACGCTCGATTCCAAACAAACTGGGGGGAGTACTAGCCCTCCTCTTCTCCATTCTTATCCTAATGGTTGTACCTATTCTTCACACATCTAAACAACGAGGACTAACATTCCGGCCAGTCACTCAACTCCTCTTCTGAACCCTCGTCGCGGACATGTTTATTTTGACGTGAATTGGAGGTATGCCAGTAGAACACCCATTCATCATCATCGGACAAATCGCGTCTGTCCTGTATTTTGCGCTGTTCTTAGTCCTTATGCCAGTGGCTGGATGACTAGAGAATAAAGC
	st.20	ND5_H44	cytb_H51	ND5cytb_45	38.5159	B3	TGAACACAGCCTTATTTGACATCAATGTTAGTTTTAAGTTTGATCACTACTCTCTCATCTTTATGCCCATTGCCCTCTACGTGACCTGATCCATCCTCGAATTTGCATCCTGGTACATACACGCAGACCCAAACATAGCCCGATTCTTCAAATATCTGCTTCTATTTTTAGTAGCTATAATCGTGTTAGTAACAGCCAATAATTTATTTCAACTTTTTATTGGATGAGAAGGAGTCGGTATCATGTCATTCCTATTGATCGGCTGATGATATGGGCGTGCCGATGCTAATACAGCAGCCCTTCAGGCTGTCCTATACAATCGGGTAGGCGACATTGGACTAATTATAAGCATGGCCTGAATCGCAGTCAACTTGAACTCCTGGGAGATTCAACAAATTTTCTTTTTGTCCAAAACCTCGGACATAACACTCCCCCTATTTGGATTAATCCTGGCAGCAACTGGTAAGTCAGCCCAGTTCGGTCTGCATCCATGGTTACCCTCCGCTATGGAGGGTCCTACACCAGTCTCTGCCCTACTTCATTCCAGCACCATGGTTGTTGCCGGCATCTTCCTACTTATTCGACTCCACCCAGTAATAGAGACCAATACCCTGGCACTAACCACTTGTCTATGCCTAGGAGCCCTAACCACGCTATTCACAGCCACCTGTGCCCTCACACAAAACGACATCAAAAAGATTGTAGCCTTTTCAACATCCAGCCAACTTGGCCTTATAATAGTTACAATTGGACTAAATCAGCCCCAACTAGCATTCCTTCATATCTGCACCCACGCTTTCTTCAAAGCAATATTATTTTTATGTTCAGGGTCTATTATTCACAGCTTAAATGATGAACAGGACATCCGAAAAATAGGGGGCTTATTTAACCTACTGCCACTAACCACAACCTGTATAACCATCGGCAGCCTAGCCCTCACAGGAACTCCCTTCGATTATGCCTAGCCACACAAATCCTGACCGGATTGTTCCTGGCCATGCACTACACGTCTGACATCTCCACCGCCTTCTCCTCAGTAGCACATATCTGCCGTGACGTCAACTACGGATGACTAATCCGAAATATACACGCTAACGGTGCCTCCTTCTTTTTTATCTGCCTTTATATACACATTGCCCGTGGATTATATTACGGGTCCTATTTATATAAAGAAACCTGAAATATTGGGGTAGTCCTTTTCCTATTAGTAATAATGACAGCTTTTGTGGGTTACGTATTGCCATGAGGTCAAATATCTTTTTGAGGTGCCACAGTCATCACCAACCTCTTGTCGGCTGTACCCTATGTAGGCGATGTCTTAGTACAATGAATTTGAGGGGGCTTCTCAGTGGACAATGCAACCCTAACCCGATTCTTTGCATTCCACTTCCTCTTCCCATTCGTTATTGCTGGAGCAACCATCCTCCACTTGTTATTTCTTCATGAGACAGGCTCAAACAACCCAGCCGGATTAAACTCAGACGCGGACAAAATTACCTTCCACCCCTATTTCTCTTATAAAGACCTACTTGGCTTCGTAGTTATACTACTAGCTCTTACATCCTTAGTCTTATTTACCCCAGGTCTTTTAGGCGACCCAGAAAACTTCACACCTGCAAACCCCCTGGTTACCCCGCCCCACATTCAGCCTGAGTGATACTTCCTTTTTGCCTATGCCATCCTACGCTCGATTCCAAACAAACTGGGGGGAGTACTAGCCCTCCTCTTCTCCATTCTTATCCTAATGGTTGTACCTATTCTTCACACATCTAAACAACGAGGACTAACATTCCGGCCAGTCACTCAACTCCTCTTCTGAACCCTCGTCGCGGACATGTTTATTTTGACATGAATTGGAGGTATACCAGTAGAACACCCATTCATCATCATCGGACAAATCGCGTCTGTCCTGTATTTTGCGCTGTTCTTAGTCCTTATGCCAGTGGCTGGATGACTAGAGAATAAAGC
	st.20	ND5_H45	cytb_H51	ND5cytb_46	61.4841	B3	TGAACACAGCCTTATTTGACATCAATGTTAGTTTTAAGTTTGATCACTACTCTCTCATCTTTATGCCCATTGCCCTCTACGTGACCTGATCCATCCTCGAATTTGCATCCTGGTACATACACGCAGACCCAAACATAGCCCGATTCTTCAAATATCTGCTTCTATTTTTAGTAGCTATAATCGTGTTAGTAACAGCCAATAATTTATTTCAACTTTTTATTGGATGAGAAGGAGTCGGTATCATGTCATTCCTATTGATCGGCTGATGATATGGGCGTGCCGATGCTAATACAGCAGCCCTTCAGGCTGTCCTATACAATCGGGTAGGCGACATTGGACTAATTATAAGCATGGCCTGAATCGCAGTCAACTTGAACTCCTGGGAGATTCAACAAATTTTCTTTTTGTCCAAAACCTCGGACATAACACTCCCCCTATTTGGATTAATCCTGGCAGCAACTGGTAAATCAGCCCAGTTCGGTCTGCATCCATGGTTACCCTCCGCTATGGAGGGTCCTACACCAGTCTCTGCCCTACTTCATTCCAGCACCATGGTTGTTGCCGGCATCTTCCTACTTATTCGACTCCACCCAGTAATAGAGACCAATACCCTGGCACTAACCACTTGTCTATGCCTAGGAGCCCTAACCACGCTATTCACAGCCACCTGTGCCCTCACACAAAACGACATCAAAAAGATTGTAGCCTTTTCAACATCCAGCCAACTTGGCCTTATAATAGTTACAATTGGACTAAATCAGCCCCAACTAGCATTCCTTCATATCTGCACCCACGCTTTCTTCAAAGCAATATTATTTTTATGTTCAGGGTCTATTATTCACAGCTTAAATGATGAACAGGACATCCGAAAAATAGGGGGCTTATTTAACCTACTGCCACTAACCACAACCTGTATAACCATCGGCAGCCTAGCCCTCACAGGAACTCCCTTCGATTATGCCTAGCCACACAAATCCTGACCGGATTGTTCCTGGCCATGCACTACACGTCTGACATCTCCACCGCCTTCTCCTCAGTAGCACATATCTGCCGTGACGTCAACTACGGATGACTAATCCGAAATATACACGCTAACGGTGCCTCCTTCTTTTTTATCTGCCTTTATATACACATTGCCCGTGGATTATATTACGGGTCCTATTTATATAAAGAAACCTGAAATATTGGGGTAGTCCTTTTCCTATTAGTAATAATGACAGCTTTTGTGGGTTACGTATTGCCATGAGGTCAAATATCTTTTTGAGGTGCCACAGTCATCACCAACCTCTTGTCGGCTGTACCCTATGTAGGCGATGTCTTAGTACAATGAATTTGAGGGGGCTTCTCAGTGGACAATGCAACCCTAACCCGATTCTTTGCATTCCACTTCCTCTTCCCATTCGTTATTGCTGGAGCAACCATCCTCCACTTGTTATTTCTTCATGAGACAGGCTCAAACAACCCAGCCGGATTAAACTCAGACGCGGACAAAATTACCTTCCACCCCTATTTCTCTTATAAAGACCTACTTGGCTTCGTAGTTATACTACTAGCTCTTACATCCTTAGTCTTATTTACCCCAGGTCTTTTAGGCGACCCAGAAAACTTCACACCTGCAAACCCCCTGGTTACCCCGCCCCACATTCAGCCTGAGTGATACTTCCTTTTTGCCTATGCCATCCTACGCTCGATTCCAAACAAACTGGGGGGAGTACTAGCCCTCCTCTTCTCCATTCTTATCCTAATGGTTGTACCTATTCTTCACACATCTAAACAACGAGGACTAACATTCCGGCCAGTCACTCAACTCCTCTTCTGAACCCTCGTCGCGGACATGTTTATTTTGACATGAATTGGAGGTATACCAGTAGAACACCCATTCATCATCATCGGACAAATCGCGTCTGTCCTGTATTTTGCGCTGTTCTTAGTCCTTATGCCAGTGGCTGGATGACTAGAGAATAAAGC
	st.21	ND5_H42	cytb_H17	ND5cytb_43	56.3808	B3	TGAACACAGCCTTATTTGACATCAATGTTAGTTTTAAGTTTGATCACTACTCTCTCATCTTTATGCCCATTGCCCTCTACGTGACCTGATCCATCCTCGAATTTGCATCCTGGTACATACACGCAGACCCAAACATAGCCCGATTCTTCAAATATCTGCTTCTATTTTTAGTAGCTATAATCGTGTTAGTAACAGCCAATAATTTATTTCAACTTTTTATTGGATGAGAAGGAGTCGGTATCATGTCATTCCTATTGATCGGCTGATGATATGGGCGTGCCGATGCTAATACAGCAGCCCTTCAGGCTGTCCTATACAATCGGGTAGGCGACATTGGACTAATTATAAGCATGGCCTGAATCGCAGTCAACTTGAACTCCTGGGAGATTCAACAAATTTTCTTTTTGTCCAAAACCTCGGACATAACACTCCCCCTATTTGGATTAATCCTGGCAGCAACTGGTAAGTCAGCCCAGTTCGGTCTGCATCCATGGTTACCCTCCGCTATGGAGGGTCCTACACCAGTCTCTGCCCTACTTCATTCCAGCACCATGGTTGTTGCCGGCATCTTCCTACTTATTCGACTCCACCCAGTAATAGAGACCAATACCCTGGCACTAACCACTTGTCTATGCCTAGGAGCCCTAACCACGCTATTCACAGCCACCTGTGCCCTCACACAAAACGACATCAAAAAGATTGTAGCCTTTTCAACATCCAGCCAACTTGGCCTTATAATAGTTACAATTGGACTAAATCAGCCCCAACTAGCATTCCTTCATATCTGCACCCACGCTTTCTTCAAAGCAATATTATTTTTGTGTTCAGGATCTATTATTCACAGCTTAAATGACGAACAGGACATCCGAAAAATAGGGGGCTTATTTAACCTACTGCCACTAACCACAACCTGTATAACCATCGGCAGCCTAGCCCTCACAGGAACTCCCTTCGATTATGCCTAGCCACACAAATCCTGACCGGATTGTTCCTGGCCATGCACTACACGTCTGACATCTCCACCGCCTTCTCCTCAGTAGCACATATCTGCCGTGACGTCAACTACGGATGACTAATCCGAAATATACACGCTAACGGTGCCTCCTTCTTTTTTATCTGCCTTTATATACACATTGCCCGTGGATTATATTACGGGTCCTATTTATATAAAGAAACCTGAAATATTGGGGTAGTCCTTTTCCTATTAGTAATAATGACAGCTTTTGTGGGTTACGTATTGCCATGAGGTCAAATATCTTTTTGAGGTGCCACAGTCATCACCAACCTCTTGTCGGCTGTACCCTATGTAGGCGATGTCTTAGTACAATGAATTTGAGGGGGCTTCTCAGTGGACAATGCAACCCTAACCCGATTCTTTGCATTCCACTTCCTCTTCCCATTCGTTATTGCTGGAGCAACCATCCTCCACTTGTTATTTCTTCATGAGACAGGCTCAAACAACCCAGCCGGATTAAACTCAGACGCGGACAAAATTACCTTCCACCCCTATTTCTCTTATAAAGACCTACTTGGCTTCGTAGTTATACTACTAGCTCTTACATCCTTAGTATTATTTACCCCAGGTCTTTTAGGCGACCCAGAAAACTTCACACCTGCAAACCCCCTGGTTACCCCACCCCACATTCAGCCTGAGTGATACTTCCTTTTTGCCTATGCCATCCTACGCTCGATTCCAAACAAACTGGGGGGAGTACTAGCCCTCCTCTTCTCCATTCTTATCCTAATGGTTGTACCTATTCTTCACACATCTAAACAACGAGGACTAACATTCCGGCCAGTCACTCAACTCCTCTTCTGAACCCTCGTCGCGGACATGTTTATTTTGACATGAATTGGAGGTATACCAGTAGAACACCCATTCATCATCATCGGACAAATCGCGTCTGTCCTGTATTTTGCGCTGTTCTTAGTCCTTATGCCAGTGGCTGGATGACTAGAGAATAAAGC
	st.21	ND5_H43	cytb_H1	ND5cytb_44	43.6192	B3	TGAACACAGCCTTATTTGACATCAATGTTAGTTTTAAGTTTGATCACTACTCTCTCATCTTTATGCCCATCGCCCTCTACGTGACCTGATCCATCCTCGAATTTGCATCCTGGTACATACACGCAGACCCAAACATAGCCCGATTCTTCAAATATCTGCTTCTATTTTTAGTAGCTATAATCGTGTTAGTAACAGCCAATAATTTATTTCAACTTTTTATTGGATGAGAAGGAGTCGGTATCATGTCATTCCTATTGATCGGCTGATGATATGGGCGTGCCGATGCTAATACAGCAGCCCTTCAGGCTGTCCTATACAATCGGGTAGGCGACATCGGACTAATTATAAGCATGGCCTGAATCGCAGTCAACTTGAACTCCTGGGAGATTCAACAAATTTTCTTTTTGTCCAAAACCTCGGACATAACACTCCCCCTATTTGGATTAATCCTGGCAGCAACTGGTAAGTCAGCCCAGTTCGGTCTGCATCCATGGTTACCCTCCGCTATGGAGGGTCCTACACCAGTCTCTGCCCTACTTCATTCCAGCACCATGGTTGTTGCCGGCATCTTCCTACTTATTCGACTCCACCCAGTAATAGAGACCAATACCCTGGCACTAACCACTTGTCTATGCCTAGGAGCCCTAACCACGCTATTCACAGCCACCTGTGCCCTCACACAAAACGACATCAAAAAGATTGTAGCCTTTTCAACATCCAGCCAACTTGGCCTTATAATAGTTACAATTGGACTAAATCAGCCCCAACTAGCATTCCTTCATATCTGCACCCACGCTTTCTTCAAAGCAATATTATTTTTGTGTTCAGGATCTATTATTCACAGCTTAAATGACGAACAGGACATCCGAAAAATAGGGGGCTTATTTAACCTACTGCCACTAACCACAACCTGTATAACCATCGGCAGCCTAGCCCTCACAGGAACTCCCTTCGATTATGCCTAGCCACACAAATCCTGACCGGATTGTTCCTGGCCATGCACTACACATCTGACATCTCCACCGCCTTCTCCTCAGTAGCACATATCTGCCGTGACGTCAACTACGGATGACTAATCCGAAATATACACGCTAACGGTGCCTCCTTCTTTTTTATCTGCCTTTATATACACATTGCCCGTGGATTATATTACGGGTCCTATTTATATAAAGAAACCTGAAATATTGGGGTAGTCCTTTTCCTATTAGTAATAATGACAGCTTTTGTGGGTTACGTATTGCCATGAGGTCAAATATCTTTTTGAGGTGCCACAGTCATCACCAACCTCTTGTCGGCTGTACCCTATGTAGGCGATGTCTTAGTACAATGAATTTGAGGGGGCTTCTCAGTGGACAATGCAACCCTAACCCGATTCTTTGCATTCCACTTCCTCTTCCCATTCGTTATTGCTGGAGCAACCATCCTCCACTTGTTATTTCTTCATGAGACAGGCTCAAACAACCCAGCCGGATTAAACTCAGACGCGGACAAAATTACCTTCCACCCCTATTTCTCTTATAAAGACCTACTTGGCTTCGTAGTTATACTACTAGCTCTTACATCCTTAGTCTTATTTACCCCAGGTCTTTTAGGCGACCCAGAAAACTTCACACCTGCAAACCCCCTGGTTACCCCGCCCCACATTCAGCCTGAGTGATACTTCCTTTTTGCCTATGCCATCCTACGCTCGATTCCAAACAAACTGGGGGGAGTACTAGCCCTCCTCTTCTCCATTCTCATCCTAATGGTTGTACCTATTCTTCACACATCTAAACAACGAGGACTAACATTCCGGCCAGTCACTCAACTCCTCTTCTGAACCCTCGTCGCGGACATGTTTATTTTGACATGAATTGGAGGTATACCAGTAGAACACCCATTCATCATCATCGGACAAATCGCGTCTGTCCTGTATTTTGCGCTGTTCTTAGTCCTTATGCCAGTGGCTGGATGACTAGAGAATAAAGC
	st.22	ND5_H40	cytb_H15	ND5cytb_41	76.4632	B3	TGAACACAGCCTTATTTGACATCAATGTTAGTTTTAAGTTTGATCACTACTCTCTCATCTTTATGCCCATTGCCCTCTACGTGACCTGATCCATCCTCGAATTTGCATCCTGGTACATACACGCAGACCCAAACATAGCCCGATTCTTCAAATATCTGCTTCTATTTTTAGTAGCTATAATCGTGTTAGTAACAGCCAATAATTTATTTCAACTTTTTATTGGATGAGAAGGAGTCGGTATCATGTCATTCCTATTGATCGGCTGATGATATGGACGTGCCGATGCTAATACAGCAGCCCTTCAGGCTGTCCTATACAATCGGGTAGGCGACATTGGACTAATTATAAGCATGGCCTGAATCGCAGTCAACTTGAACTCCTGGGAGATTCAACAAATTTTCTTTTTGTCCAAAACCTCGGACATGACACTCCCCCTATTTGGATTAATCCTGGCAGCAACTGGTAAGTCAGCCCAGTTCGGTCTGCATCCATGGTTACCCTCCGCTATGGAGGGTCCTACACCAGTCTCTGCCCTACTTCACTCCAGCACCATGGTTGTTGCCGGCATCTTCCTACTTATTCGACTCCACCCAGTAATAGAGACCAATACCCTGGCACTAACCACTTGTCTATGCCTAGGAGCCCTAACCACGCTATTCACAGCCACCTGTGCCCTCACACAAAACGACATCAAAAAGATTGTAGCCTTTTCAACATCCAGCCAACTTGGCCTTATAATAGTTACAATTGGACTAAATCAGCCCCAACTAGCATTCCTTCATATCTGCACCCACGCTTTCTTCAAAGCAATATTATTTTTGTGTTCAGGATCTATTATTCACAGCTTAAATGACGAACAGGACATCCGAAAAATAGGGGGCTTATTTAACCTACTGCCACTAACCACAACCTGTATAACCATCGGCAGCCTAGCCCTCACAGGAACTCCCTTCGATTATGCCTAGCCACACAAATCCTGACCGGATTGTTCCTGGCCATGCACTACACGTCTGACATCTCCACCGCCTTCTCCTCAGTAGCACATATCTGCCGTGACGTCAACTACGGATGACTAATCCGAAATATACACGCTAACGGTGCCTCCTTCTTTTTTATCTGCCTTTATATACACATTGCCCGTGGATTATATTACGGGTCCTATTTATATAAAGAAACCTGAAATATTGGGGTAGTCCTTTTCCTATTAGTAATAATGACAGCTTTTGTAGGTTACGTATTGCCATGAGGTCAAATATCTTTTTGGGGTGCCACAGTCATCACCAACCTCTTGTCGGCTGTACCCTATGTAGGCGATGTCTTAGTACAATGAATTTGAGGGGGCTTCTCAGTGGACAATGCAACCCTAACCCGATTCTTTGCATTCCACTTCCTCTTCCCATTCGTTATTGCTGGAGCAACCATCCTCCACTTGTTATTTCTTCATGAGACAGGCTCAAACAACCCAGCCGGATTAAACTCAGACGCGGACAAAATTACCTTCCACCCCTATTTCTCTTATAAAGACCTACTTGGCTTCGTAGTTATACTACTAGCTCTTACATCCTTAGTCTTATTTACCCCAGGTCTTTTAGGCGACCCAGAAAACTTCACACCTGCAAACCCCCTGGTTACCCCGCCCCACATTCAGCCTGAGTGATACTTCCTTTTTGCCTATGCCATCCTACGCTCGATTCCAAACAAACTGGGGGGAGTACTAGCCCTCCTCTTCTCCATTCTCATCCTAATGGTTGTACCTATTCTTCACACATCTAAACAACGAGGACTAACATTCCGGCCAGTCACTCAACTCCTCTTCTGAACCCTCGTCGCGGACATGTTTATTTTGACGTGAATTGGAGGTATGCCAGTAGAACACCCATTCATCATCATCGGACAAATCGCGTCTGTCCTGTATTTTGCATTATTCTTAGTCCTTATGCCAGTGGCTGGATGACTAGAGAATAAAGC
	st.22	ND5_H41	cytb_H16	ND5cytb_42	23.5368	B3	TGAACACAGCCTTATTTGACATCAATGTTAGTTTTAAGTTTGATCACTACTCTCTCATCTTTATGCCCATTGCCCTCTACGTGACCTGATCCATCCTCGAATTTGCATCCTGGTACATACACGCAGACCCAAACATAGCCCGATTCTTCAAATATCTGCTTCTATTTTTAGTAGCCATAATCGTGTTAGTAACAGCCAATAATTTATTTCAACTTTTTATTGGATGAGAAGGAGTCGGTATCATGTCATTCCTATTGATCGGCTGATGATATGGGCGTGCCGATGCTAATACAGCAGCCCTTCAGGCTGTCCTATACAATCGGGTAGGCGACATTGGACTAATTATAAGCATGGCCTGAATCGCAGTCAACTTGAACTCCTGGGAGATTCAACAAATTTTCTTTTTGTCCAAAACCTCGGACATAACACTCCCCCTATTTGGATTAATCCTGGCAGCAACTGGTAAGTCAGCCCAGTTCGGTCTGCATCCATGGTTACCCTCCGCTATGGAGGGTCCTACACCAGTCTCTGCCCTACTTCATTCCAGCACCATGGTTGTTGCCGGCATCTTCCTACTTATTCGACTCCACCCAGTAATAGAGACCAATGCCCTGGCACTAACCACTTGTCTATGCCTAGGAGCCCTAACCACGCTATTCACAGCCACCTGTGCCCTCACACAAAACGACATCAAAAAGATTGTAGCCTTTTCAACATCCAGCCAACTTGGCCTTATAATAGTTACAATTGGACTAAATCAGCCCCAACTAGCATTCCTTCATATCTGCACCCACGCTTTCTTCAAAGCAATATTATTTTTGTGTTCAGGATCTATTATTCACAGCTTAAATGACGAACAGGACATCCGAAAAATAGGGGGCTTATTTAACCTACTGCCACTAACCACAACCTGTATAACCATCGGCAGCCTAGCCCTCACAGGAACTCCCTTCGATTATGCCTAGCCACACAAATCCTGACCGGATTGTTCCTGGCCATGCACTACACATCTGACATCTCCACCGCCTTCTCCTCAGTAGCACATATCTGCCGTGACGTCAACTACGGATGACTAATCCGAAATATACACGCTAACGGTGCCTCCTTCTTTTTTATCTGCCTTTATATACACATTGCCCGTGGATTATATTACGGGTCCTATTTATATAAAGAAACCTGAAATATTGGGGTAGTCCTTTTCCTATTAGTAATAATGACAGCTTTTGTGGGTTACGTATTGCCATGAGGTCAAATATCTTTTTGAGGTGCCACAGTCATCACCAACCTCTTGTCGGCTGTACCCTATGTAGGCGATGTCTTAGTACAATGAATTTGAGGGGGCTTCTCAGTGGACAATGCAACCCTAACCCGATTCTTTGCATTCCACTTCCTCTTCCCATTCGTTATTGCTGGAGCAACCATCCTCCACTTGTTATTTCTTCATGAGACAGGCTCAAACAACCCAGCCGGATTAAACTCAGACGCGGACAAAATTACCTTCCACCCCTATTTCTCTTATAAAGACCTACTTGGCTTCGTAGTTATACTACTAGCTCTTACATCCTTAGTCTTATTTACCCCAGGTCTTTTAGGCGACCCAGAAAACTTCACACCTGCAAACCCCCTGGTTACCCCGCCCCACATTCAGCCTGAGTGATACTTCCTTTTTGCCTATGCCATCCTACGCTCGATTCCAAACAAACTGGGGGGAGTACTAGCCCTCCTCTTCTCCATTCTCATCCTAATGGTTGTACCTATTCTTCACACATCTAAACAACGAGGACTAACATTCCGGCCAGTCACTCAACTCCTCTTCTGAACCCTCGTCGCGGACATGTTTATTTTGACGTGAATTGGAGGTATGCCAGTAGAACACCCATTCATCATCATCGGACAAATCGCGTCTGTCCTGTATTTTGCATTATTCTTAGTCCTTATGCCAGTGGCTGGATGACTAGAGAATAAAGC
	st.23	ND5_H10	cytb_H36	ND5cytb_1	61	B3	TGAACACAGCCTTATTTGACATCAATGTTAGTTTTAAGTTTGATCACTACTCTCTCATCTTTATGCCCATTGCCCTCTACGTAACCTGATCCATCCTCGAATTTGCATCCTGGTACATACACGCAGACCCAAACATAGCCCGATTCTTCAAATATCTGCTTCTATTTTTAGTAGCTATAATCGTGTTAGTAACAGCCAATAATTTATTTCAACTTTTTATTGGATGAGAAGGAGTCGGTATCATGTCATTCCTATTGATCGGCTGATGATATGGACGTGCCGATGCTAATACAGCAGCCCTTCAGGCTGTCCTATACAATCGGGTAGGCGACATTGGACTAATTATAAGCATGGCCTGAATCGCAGTCAACTTGAACTCCTGGGAGATTCAACAAATTTTCTTTTTGTCCAAAACCTCGGACATGACACTCCCCCTATTTGGATTAATCCTGGCAGCAACTGGTAAGTCAGCCCAGTTCGGTCTGCATCCATGGTTACCCTCCGCTATGGAGGGTCCTACACCAGTCTCTGCCCTACTTCATTCCAGCACCATGGTTGTTGCCGGCATCTTCCTACTTATTCGACTCCACCCAGTAATAGAGACCAATACCCTGGCACTAACCACTTGTCTATGCCTAGGAGCCCTAACCACGCTATTCACAGCCACCTGTGCCCTCACACAAAACGACATCAAAAAGATTGTAGCCTTTTCAACATCCAGCCAACTTGGCCTTATAATAGTTACAATTGGACTAAATCAGCCCCAACTAGCATTCCTTCATATCTGCACCCACGCTTTCTTCAAAGCAATATTATTTTTGTGTTCAGGATCTATTATTCACAGCTTAAATGACGAACAGGACATCCGAAAAATAGGGGGCTTATTTAACCTACTGCCACTAACCACAACCTGTATAACCATCGGCAGCCTAGCCCTCACAGGAACTCCCTTCGATTATGCCTAGCCACACAAATCCTGACCGGATTGTTCCTGGCCATGCACTACACGTCTGACATCTCCACCGCCTTCTCCTCAGTAGCACATATCTGCCGTGACGTCAACTACGGATGACTAATCCGAAATATACACGCTAACGGTGCCTCCTTCTTTTTTATCTGCCTTTATATACACATTGCCCGTGGATTATATTACGGGTCCTATTTATATAAAGAAACCTGAAATATTGGGGTAGTCCTTTTCCTATTAGTAATAATGACAGCTTTTGTAGGTTACGTATTGCCATGAGGTCAAATATCTTTTTGGGGTGCCACAGTCATCACCAACCTCTTGTCGGCTGTACCCTATGTAGGCGATGTCTTAGTACAATGAATTTGAGGGGGCTTCTCAGTGGACAATGCAACCCTAACCCGATTCTTTGCATTCCACTTCCTCTTCCCATTCGTTATTGCTGGAGCAACCATCCTCCACTTGTTATTTCTTCATGAGACAGGCTCAAACAACCCAGCCGGATTAAACTCAGACGCGGACAAAATTACCTTCCACCCCTATTTCTCTTATAAAGACCTACTTGGCTTCGTAGTTATACTACTAGCTCTTACATCCTTAGTCTTATTTACCCCAGGTCTTTTAGGCGACCCAGAAAACTTCACACCTGCAAACCCCCTGGTTACCCCGCCCCACATTCAGCCTGAGTGATACTTCCTTTTTGCCTATGCCATCCTACGCTCGATTCCAAACAAACTGGGGGGAGTACTAGCCCTCCTCTTCTCCATTCTCATCCTAATGGTTGTACCTATTCTTCACACATCTAAACAACGAGGACTAACATTCCGGCCAGTCACTCAACTCCTCTTCTGAACCCTCGTCGCGGACATGTTTATTTTGACATGAATTGGAGGTATACCAGTAGAACACCCATTCATCATCATCGGACAAATCGCGTCTGTCCTGTATTTTGCGCTGTTCTTAGTCCTTATGCCAGTGGCTGGATGACTAGAGAATAAAGC
	st.23	ND5_H11	cytb_H37	ND5cytb_2	38	B3	TGAACACAGCCTTATTTGACATCAATGTTAGTTTTAAGTTTGATCACTACTCTCTCATCTTTATGCCCATTGCCCTCTACGTGACCTGATCCATCCTCGAATTTGCATCCTGGTACATACACGCAGACCCAAACATAGCCCGATTCTTCAAATATCTGCTTCTATTTTTAGTAGCTATAATCGTGTTAGTAACAGCCAATAATTTATTTCAACTTTTTATTGGATGAGAAGGAGTCGGTATCATGTCATTCCTATTGATCGGCTGATGATATGGACGTGCCGATGCTAATACAGCAGCCCTTCAGGCTGTCCTATACAATCGGGTAGGCGACATTGGACTAATTATAAGCATGGCCTGAATCGCAGTCAACTTGAACTCCTGGGAGATTCAACAAATTTTCTTTTTGTCCAAAACCTCGGACATGACACTCCCCCTATTTGGATTAATCCTGGCAGCAACTGGTAAGTCAGCCCAGTTCGGTCTGCATCCATGGTTACCCTCCGCTATGGAGGGTCCTACACCAGTCTCTGCCCTACTTCATTCCAGCACCATGGTTGTTGCCGGCATCTTCCTACTTATTCGACTCCACCCAGTAATAGAGACCAATACCCTGGCACTAACCACTTGTCTATGCCTAGGAGCCCTAACCACGCTATTCACAGCCACCTGTGCCCTCACACAAAACGACATCAAAAAGATTGTAGCCTTTTCAACATCCAGCCAACTTGGCCTTATAATAGTTACAATTGGACTAAATCAGCCCCAACTAGCATTCCTTCATATCTGCACCCACGCTTTCTTCAAAGCAATATTATTTTTGTGTTCAGGATCTATTATTCACAGCTTAAATGACGAACAGGACATCCGAAAAATAGGGGGCTTATTTAACCTACTGCCACTAACCACAACCTGTATAACCATCGGCAGCCTAGCCCTCACAGGAACTCCCTTCGATTATGCCTAGCCACACAAATCCTGACCGGATTGTTCCTGGCCATGCACTACACGTCTGACATCTCCACCGCCTTCTCCTCAGTAGCACATATCTGCCGTGACGTCAACTACGGATGACTAATCCGAAATATACACGCTAACGGTGCCTCCTTCTTTTTTATCTGCCTTTATATACACATTGCCCGTGGATTATATTACGGGTCCTATTTATATAAAGAAACCTGAAATATCGGGGTAGTCCTTTTCCTATTAGTAATAATGACAGCTTTTGTAGGTTACGTATTGCCATGAGGTCAAATATCTTTTTGGGGTGCCACAGTCATCACCAACCTCTTGTCGGCTGTACCCTATGTAGGCGATGTCTTAGTACAATGAATTTGAGGGGGCTTCTCAGTGGACAATGCAACCCTAACCCGATTCTTTGCATTCCACTTCCTCTTCCCATTCGTTATTGCTGGAGCAACCATCCTCCACTTGTTATTTCTTCATGAGACAGGCTCAAACAACCCAGCCGGATTAAACTCAGACGCGGACAAAATTACCTTCCACCCCTATTTCTCTTATAAAGACCTACTTGGCTTCGTAGTTATACTACTAGCTCTTACATCCTTAGTCTTATTTACCCCAGGTCTTTTAGGCGACCCAGAAAACTTCACACCTGCAAACCCCCTGGTTACCCCGCCCCACATTCAGCCTGAGTGATACTTCCTTTTTGCCTATGCCATCCTACGCTCGATTCCAAACAAACTGGGGGGAGTACTAGCCCTCCTCTTCTCCATTCTCATCCTAATGGTTGTACCTATTCTTCACACATCTAAACAACGAGGACTAACATTCCGGCCAGTCACTCAACTCCTCTTCTGAACCCTCGTCGCGGACATGTTTATTTTGACATGAATTGGAGGTATACCAGTAGAACACCCATTCATCATCATCGGACAAATCGCGTCTGTCCTGTATTTTGCGCTGTTCTTAGTCCTTATGCCAGTGGCTGGATGACTAGAGAATAAAGC
	st.24	ND5_H11	cytb_H2	ND5cytb_3	74.5836	B3	TGAACACAGCCTTATTTGACATCAATGTTAGTTTTAAGTTTGATCACTACTCTCTCATCTTTATGCCCATTGCCCTCTACGTGACCTGATCCATCCTCGAATTTGCATCCTGGTACATACACGCAGACCCAAACATAGCCCGATTCTTCAAATATCTGCTTCTATTTTTAGTAGCTATAATCGTGTTAGTAACAGCCAATAATTTATTTCAACTTTTTATTGGATGAGAAGGAGTCGGTATCATGTCATTCCTATTGATCGGCTGATGATATGGACGTGCCGATGCTAATACAGCAGCCCTTCAGGCTGTCCTATACAATCGGGTAGGCGACATTGGACTAATTATAAGCATGGCCTGAATCGCAGTCAACTTGAACTCCTGGGAGATTCAACAAATTTTCTTTTTGTCCAAAACCTCGGACATGACACTCCCCCTATTTGGATTAATCCTGGCAGCAACTGGTAAGTCAGCCCAGTTCGGTCTGCATCCATGGTTACCCTCCGCTATGGAGGGTCCTACACCAGTCTCTGCCCTACTTCATTCCAGCACCATGGTTGTTGCCGGCATCTTCCTACTTATTCGACTCCACCCAGTAATAGAGACCAATACCCTGGCACTAACCACTTGTCTATGCCTAGGAGCCCTAACCACGCTATTCACAGCCACCTGTGCCCTCACACAAAACGACATCAAAAAGATTGTAGCCTTTTCAACATCCAGCCAACTTGGCCTTATAATAGTTACAATTGGACTAAATCAGCCCCAACTAGCATTCCTTCATATCTGCACCCACGCTTTCTTCAAAGCAATATTATTTTTGTGTTCAGGATCTATTATTCACAGCTTAAATGACGAACAGGACATCCGAAAAATAGGGGGCTTATTTAACCTACTGCCACTAACCACAACCTGTATAACCATCGGCAGCCTAGCCCTCACAGGAACTCCCTTCGATTATGCCTAGCCACACAAATCCTGACCGGATTGTTCCTGGCCATGCACTACACGTCTGACATCTCCACCGCCTTCTCCTCAGTAGCACATATCTGCCGTGACGTCAACTACGGATGACTAATCCGAAATATACACGCTAACGGTGCCTCCTTCTTTTTTATCTGCCTTTATATACACATTGCCCGTGGATTATATTACGGGTCCTATTTATATAAAGAAACCTGAAATATCGGGGTAGTCCTTTTCCTATTAGTAATAATGACAGCTTTTGTAGGTTACGTATTGCCATGAGGTCAAATATCTTTTTGGGGTGCCACAGTCATCACCAACCTCTTGTCGGCGGTACCCTATGTAGGCGATGTCTTAGTACAATGAATTTGAGGGGGCTTCTCAGTGGACAATGCAACCCTAACCCGATTCTTTGCATTCCACTTCCTCTTCCCATTCGTTATTGCTGGAGCAACCATCCTCCACTTGTTATTTCTTCATGAGACAGGCTCAAACAACCCAGCCGGATTAAACTCAGACGCGGACAAAATTACCTTCCACCCCTATTTCTCTTATAAAGACCTACTTGGCTTCGTAGTTATACTACTAGCTCTTACATCCTTAGTCTTATTTACCCCAGGTCTTTTAGGCGACCCAGAAAACTTCACACCTGCAAACCCCCTGGTTACCCCGCCCCACATTCAGCCTGAGTGATACTTCCTTTTTGCCTATGCCATCCTACGCTCGATTCCAAACAAACTGGGGGGAGTACTAGCCCTCCTCTTCTCCATTCTCATCCTAATGGTTGTACCTATTCTTCACACATCTAAACAACGAGGACTAACATTCCGGCCAGTCACTCAACTCCTCTTCTGAACCCTCGTCGCGGACATGTTTATTTTGACATGAATTGGAGGTATACCAGTAGAACACCCATTCATCATCATCGGACAAATCGCGTCTGTCCTGTATTTTGCGCTGTTCTTAGTCCTTATGCCAGTGGCTGGATGACTAGAGAATAAAGC
	st.24	ND5_H27	cytb_H1	ND5cytb_4	25.4164	B3	TGAACACAGCCTTATTTGACATCAATGTTAGTTTTAAGTTTGATCACTACTCTCTCATCTTTATGCCCATTGCCCTCTACGTGACCTGATCCATCCTCGAATTTGCATCCTGGTACATACACGCAGACCCAAACATAGCCCGATTCTTCAAATATCTGCTTCTATTTTTAGTAGCCATAATCGTGTTAGTAACAGCCAATAATTTATTTCAACTTTTTATTGGATGAGAAGGAGTCGGTATCATGTCATTCCTATTGATCGGCTGATGATATGGGCGTGCCGATGCTAATACAGCAGCCCTTCAGGCTGTCCTATACAATCGGGTAGGCGACATTGGACTAATTATAAGCATGGCCTGAATCGCAGTCAACTTGAACTCCTGGGAGATTCAACAAATTTTCTTTTTGTCCAAAACCTCGGACATAACACTCCCCCTATTTGGATTAATCCTGGCAGCAACTGGTAAGTCAGCCCAGTTCGGTCTGCATCCATGGTTACCCTCCGCTATGGAGGGTCCTACACCAGTCTCTGCCCTACTTCATTCCAGCACCATGGTTGTTGCCGGCATCTTCCTACTTATTCGACTCCACCCAGTAATAGAGACCAATACCCTGGCACTAACCACTTGTCTATGCCTAGGAGCCCTAACCACGCTATTCACAGCCACCTGTGCCCTCACACAAAACGACATCAAAAAGATTGTAGCCTTTTCAACATCCAGCCAACTTGGCCTTATAATAGTTACAATTGGACTAAATCAGCCCCAACTAGCATTCCTTCATATCTGCACCCACGCTTTCTTCAAAGCAATATTATTTTTGTGTTCAGGATCTATTATTCACAGCTTAAATGACGAACAGGACATCCGAAAAATAGGGGGCTTATTTAACCTACTGCCACTGACCACAACCTGTATAACCATCGGCAGCCTAGCCCTCACAGGAACTCCCTTCGATTATGCCTAGCCACACAAATCCTGACCGGATTGTTCCTGGCCATGCACTACACATCTGACATCTCCACCGCCTTCTCCTCAGTAGCACATATCTGCCGTGACGTCAACTACGGATGACTAATCCGAAATATACACGCTAACGGTGCCTCCTTCTTTTTTATCTGCCTTTATATACACATTGCCCGTGGATTATATTACGGGTCCTATTTATATAAAGAAACCTGAAATATTGGGGTAGTCCTTTTCCTATTAGTAATAATGACAGCTTTTGTGGGTTACGTATTGCCATGAGGTCAAATATCTTTTTGAGGTGCCACAGTCATCACCAACCTCTTGTCGGCTGTACCCTATGTAGGCGATGTCTTAGTACAATGAATTTGAGGGGGCTTCTCAGTGGACAATGCAACCCTAACCCGATTCTTTGCATTCCACTTCCTCTTCCCATTCGTTATTGCTGGAGCAACCATCCTCCACTTGTTATTTCTTCATGAGACAGGCTCAAACAACCCAGCCGGATTAAACTCAGACGCGGACAAAATTACCTTCCACCCCTATTTCTCTTATAAAGACCTACTTGGCTTCGTAGTTATACTACTAGCTCTTACATCCTTAGTCTTATTTACCCCAGGTCTTTTAGGCGACCCAGAAAACTTCACACCTGCAAACCCCCTGGTTACCCCGCCCCACATTCAGCCTGAGTGATACTTCCTTTTTGCCTATGCCATCCTACGCTCGATTCCAAACAAACTGGGGGGAGTACTAGCCCTCCTCTTCTCCATTCTCATCCTAATGGTTGTACCTATTCTTCACACATCTAAACAACGAGGACTAACATTCCGGCCAGTCACTCAACTCCTCTTCTGAACCCTCGTCGCGGACATGTTTATTTTGACATGAATTGGAGGTATACCAGTAGAACACCCATTCATCATCATCGGACAAATCGCGTCTGTCCTGTATTTTGCGCTGTTCTTAGTCCTTATGCCAGTGGCTGGATGACTAGAGAATAAAGC
	st.25	ND5_H23	cytb_H25	ND5cytb_37	45.8284	A2	TAAACACGGCCCTGTTCGACATCAATGTTAGTTTTAAGTTTGATCACTACTCTCTCATCTTTATGCCCATTGCCCTCTACGTAACCTGATCAATCCTCGAATTTGCATCCTGGTATATACACGCAGACCCGAACATAGCCCGATTCTTCAAATATCTACTTCTATTCTTAGTAGCCATAATCGTGTTAGTAACAGCCAACAATTTATTTCAGCTTTTTATTGGATGAGAGGGGGTCGGTATCATGTCATTCCTATTGATCGGCTGATGGTATGGACGTGCCGATGCTAATACAGCAGCCCTTCAGGCTGTCCTATACAATCGGGTAGGCGACATTGGACTAATTATAAGCATGGCCTGAATCGCAGTCAACTTGAACTCCTGGGAGATTCAACAAATTTTCTTTTTATCCAAAACCTCCGACATAACACTCCCCCTATTTGGATTAGTCCTGGCAGCAACTGGTAAGTCAGCCCAGTTCGGTCTGCATCCATGGTTGCCCTCCGCTATGGAGGGTCCTACACCAGTCTCTGCCCTACTTCATTCCAGCACCATGGTTGTTGCTGGCATCTTCCTACTTATTCGACTCCATCCACTAATAGAGACCAATACCCTAGCACTAACCACTTGTTTATGCCTAGGGGCCCTGACCACGCTATTCACAGCCACCTGTGCCCTAACACAAAACGACATCAAAAAAATTGTAGCCTTTTCAACATCCAGCCAGCTTGGCCTTATAATAGTCACAATTGGACTAAATCAGCCTCAACTAGCATTCCTTCATATCTGCACCCACGCTTTCTTCAAGGCAATATTATTTTTATGCTCAGGGTCTATTATTCACAGCTTAAATGATGAACAGGACATCCGAAAAATAGGGGGCTTATTTAATCTACTACCACTTACCACAACCTGTATGACCATCGGCAGCCTGGCCCTCACAGGAACCCCCTTCGATTATGCCTAGCCACACAAATCCTAACCGGATTGTTCCTGGCCATGCACTACACATCTGACATCTCCACCGCCTTCTCCTCAGTTGCACATATCTGCCGCGACGTCAACTACGGATGACTAATCCGAAATATACACGCTAACGGTGCCTCCTTCTTTTTTATTTGCCTTTATATACACATTGCCCGTGGGTTATACTACGGATCCTACTTATATAAAGAAACCTGGAATATTGGGGTAGTCCTCTTTCTACTAGTAATAATGACAGCTTTTGTGGGTTACGTGTTGCCATGGGGCCAAATATCTTTTTGAGGTGCCACAGTCATCACCAACCTCTTGTCAGCCGTACCCTATGTAGGCGATGTCTTAGTACAGTGAATTTGAGGGGGCTTCTCAGTAGACAATGCAACCCTAACCCGGTTTTTTGCATTCCACTTCCTCTTCCCATTCGTCATTGCTGGAGCAACCATCCTCCACTTGTTGTTTCTTCATGAGACAGGCTCAAACAACCCAGCCGGATTAAACTCAGACGCGGACAAAATTACCTTCCACCCCTATTTCTCTTATAAAGATCTACTTGGCTTCGTAGTTATACTACTAGCTCTTACATCCCTAGTCTTATTTACCCCAGGTCTTTTAGGCGACCCAGAAAACTTCACACCCGCAAACCCCCTGGTTACCCCACCCCACATTCAGCCCGAGTGATACTTCCTTTTTGCCTATGCCATCCTACGCTCAATTCCAAACAAACTGGGAGGAGTACTAGCTCTCCTCTTTTCCATTCTCATCCTAATGGTTGTGCCTATTCTTCACACATCAAAGCAACGAGGACTAACATTCCGGCCAGTCACTCAACTCCTCTTCTGAACCCTCGTCGCGGACATGTTTATTTTAACGTGAATTGGAGGTATACCAGTAGAACACCCATTCATCGTCATCGGACAAATCGCGTCTGTCCTGTATTTTGCGCTATTCTTAGTCCTTATGCCAGTGGCTGGATGACTAGAGAATAAAGC
	st.25	ND5_H24	cytb_H26	ND5cytb_38	37.3592	A2	TAAACACGGCCCTGTTCGACATCAATGTTAGTTTTAAGTTTGATCACTACTCTCTCATCTTTATGCCCATTGCCCTCTACGTAACCTGATCAATCCTCGAATTTGCATCCTGGTATATACACGCAGACCCGAACATAGCCCGATTCTTCAAATATCTACTTCTATTCTTAGTAGCCATAATCGTGTTAGTAACAGCCAACAATTTATTTCAGCTTTTTATTGGATGAGAGGGGGTCGGTATCATGTCATTCCTATTGATCGGCTGATGGTATGGACGTGCCGATGCTAATACAGCAGCCCTTCAGGCTGTCCTATACAATCGGGTAGGCGACATTGGACTAATTATAAGCATGGCCTGAATCGCAGTCAACTTGAACTCCTGGGAGATTCAACAAATTTTCTTTTTATCCAAAACCTCCGACATAACACTCCCCCTATTTGGATTAGTCCTGGCAGCAACTGGTAAGTCAGCCCAGTTCGGTCTGCATCCATGGTTGCCCTCCGCTATGGAGGGTCCTACACCAGTCTCTGCCCTACTTCATTCCAGCACCATGGTTGTTGCTGGCATCTTCCTACTTATTCGACTCCATCCACTAATAGAGACCAATACCCTAGCACTAACCACTTGTTTATGCCTAGGGGCCCTGACCACGCTATTCACAGCCACCTGTGCCCTAACACAAAACGACATCAAAAAAATTGTAGCCTTTTCAACATCCAGCCAACTTGGCCTTATAATAGTCACAATTGGACTAAATCAGCCTCAACTAGCATTCCTTCATATCTGCACCCACGCTTTCTTCAAGGCAATATTATTTTTATGCTCAGGGTCTATTATTCACAGCTTAAATGATGAACAGGACATCCGAAAAATAGGGGGCTTATTTAATCTACTACCACTTACCACAACCTGTATGACCATCGGCAGCCTGGCCCTCACAGGAACCCCCTTCGATTATGCCTAGCCACACAAATCCTAACCGGATTGTTCCTGGCCATGCACTACACATCTGACATCTCCACCGCCTTCTCCTCAGTTGCACATATCTGCCGCGACGTCAACTACGGATGACTAATCCGAAATATACACGCTAACGGTGCCTCCTTCTTTTTTATCTGCCTTTATATACACATTGCCCGTGGGTTATACTACGGATCCTACTTATATAAAGAAACCTGAAATATTGGGGTAGTCCTCTTTCTACTAGTAATAATGACAGCTTTTGTGGGTTACGTGTTGCCATGGGGCCAAATATCTTTTTGAGGTGCCACAGTCATCACCAACCTCTTGTCAGCCGTACCCTATGTAGGCGATGTCTTAGTACAGTGAATTTGAGGGGGCTTCTCAGTAGACAATGCAACCCTAACCCGGTTTTTTGCATTCCACTTCCTCTTCCCATTCGTCATTGCTGGAGCAACCATCCTCCACTTGTTGTTTCTTCATGAGACAGGCTCAAACAACCCGGCCGGATTAAACTCAGACGCGGACAAAATTACCTTCCACCCCTATTTCTCTTATAAAGATCTACTTGGCTTCGTAGTTATACTACTAGCTCTTACATCCCTAGTCTTATTTACCCCAGGTCTTTTAGGCGACCCAGAAAACTTCACACCCGCAAACCCCCTGGTTACCCCACCCCACATTCAGCCCGAGTGATACTTCCTTTTTGCCTATGCCATCCTACGCTCAATTCCAAACAAACTGGGAGGAGTACTAGCTCTCCTCTTTTCCATTCTCATCCTAATGGTTGTGCCTATTCTTCACACATCAAAACAACGAGGACTAACATTCCGGCCAGTCACTCAACTCCTCTTCTGAACCCTCGTCGCGGACATGTTTATTTTAACGTGAATTGGAGGTATACCAGTAGAACACCCATTCATCGTCATCGGACAAATCGCGTCTGTCCTGTATTTTGCGCTATTCTTAGTCCTTATGCCAGTGGCTGGATGACTAGAGAATAAAGC
	st.25	ND5_H53	cytb_H24	ND5cytb_39	16.8124	A1	TAAACACGGCCCTATTCGACATCAATGTTAGTTTTAAGTTTGATCACTACTCTCTCATCTTTATGCCCATTGCCCTCTACGTAACCTGATCCATCCTCGAATTTGCATCCTGGTACATACACGCAGACCCGAACATAGCCCGATTCTTCAAATATCTACTTCTATTCTTAGTAGCCATAATCGTGTTAGTAACAGCCAATAATTTATTTCAGCTTTTTATTGGATGAGAGGGGGTCGGTATCATGTCATTCCTATTGATCGGCTGATGGTATGGACGTGCCGATGCTAATACAGCAGCCCTTCAGGCTGTCCTATACAATCGGGTAGGCGACATTGGACTAATTATAAGCATGGCCTGAATCGCAGTCAACTTGAACTCCTGGGAGATTCAACAAATTTTCTTTTTGTCCAAAACCTCGGACATAACACTCCCCCTATTTGGATTAATCCTGGCAGCAACTGGTAAGTCAGCCCAGTTCGGTCTGCATCCATGGTTGCCCTCCGCTATGGAGGGTCCTACACCAGTCTCTGCCCTACTTCATTCCAGCACCATGGTTGTTGCTGGCATCTTCCTACTTATTCGACTCCATCCAGTAATAGAGACCAATACCCTAGCACTAACCACTTGTTTATGCCTAGGAGCCCTAACCACGCTATTCACAGCCACCTGTGCCCTCACACAAAACGACATCAAAAAAATTGTAGCCTTTTCAACATCCAGCCAGCTTGGCCTTATAATAGTCACAATTGGACTAAATCAGCCTCAACTAGCATTCCTTCATATCTGCACCCACGCTTTCTTCAAGGCAATATTATTTTTATGCTCAGGGTCTATTATTCACAGCTTAAATGATGAACAGGACATCCGAAAAATAGGGGGCTTATTTAATCTACTACCACTTACCACAACCTGTATGACCATCGGCAGCCTGGCCCTCACAGGAACCCCCTTCGATTATGCCTAGCCACACAAATCCTAACCGGATTGTTCCTGGCCATGCACTACACATCTGACATCTCCACCGCCTTCTCCTCAGTTGCACATATCTGCCGCGACGTCAACTACGGATGACTAATCCGAAATATACACGCTAACGGTGCCTCCTTCTTTTTTATTTGCCTTTATATACACATTGCCCGTGGATTATATTACGGGTCCTACTTATATAAAGAAACCTGGAATATTGGGGTAGTCCTTTTTCTACTAGTAATAATGACAGCTTTTGTGGGTTACGTATTGCCATGAGGCCAAATATCTTTTTGAGGTGCCACAGTCATCACCAACCTCTTGTCAGCCGTACCCTATGTAGGCGATGTCTTAGTACAGTGAATTTGAGGGGGCTTCTCAGTAGACAATGCAACCCTAACCCGGTTCTTTGCATTCCACTTCCTCTTCCCATTCGTCATTGCTGGAGCAACCATCCTCCACTTGTTGTTTCTTCATGAGACAGGCTCAAACAACCCAGCCGGATTAAACTCAGACGCGGACAAAATTACCTTCCACCCCTATTTCTCTTATAAAGATCTACTTGGCTTCGTAGTTATACTACTAGCTCTTACATCCCTAGTCTTATTTACCCCAGGTCTTTTAGGCGACCCAGAAAACTTCACACCCGCAAACCCCCTGGTTACCCCACCCCACATTCAGCCCGAGTGATACTTCCTTTTTGCCTATGCCATCCTACGCTCGATTCCAAACAAACTGGGAGGAGTACTAGCCCTCCTCTTTTCCATTCTCATCCTAATGGTTGTGCCTATTCTTCACACATCAAAACAACGAGGACTAACATTCCGGCCAGTCACTCAACTCCTCTTCTGAACCCTCGTCGCGGACATGTTTATTTTAACATGAATTGGAGGTATACCAGTAGAACACCCATTCATCGTCATCGGACAAATCGCGTCTGTCCTGTATTTTGCGCTATTCTTAGTCCTTATGCCAGTGGCTGGATGACTAGAGAATAAAGC
	st.26	ND5_H23	cytb_H13	ND5cytb_35	69.4528	A2	TAAACACGGCCCTGTTCGACATCAATGTTAGTTTTAAGTTTGATCACTACTCTCTCATCTTTATGCCCATTGCCCTCTACGTAACCTGATCAATCCTCGAATTTGCATCCTGGTATATACACGCAGACCCGAACATAGCCCGATTCTTCAAATATCTACTTCTATTCTTAGTAGCCATAATCGTGTTAGTAACAGCCAACAATTTATTTCAGCTTTTTATTGGATGAGAGGGGGTCGGTATCATGTCATTCCTATTGATCGGCTGATGGTATGGACGTGCCGATGCTAATACAGCAGCCCTTCAGGCTGTCCTATACAATCGGGTAGGCGACATTGGACTAATTATAAGCATGGCCTGAATCGCAGTCAACTTGAACTCCTGGGAGATTCAACAAATTTTCTTTTTATCCAAAACCTCCGACATAACACTCCCCCTATTTGGATTAGTCCTGGCAGCAACTGGTAAGTCAGCCCAGTTCGGTCTGCATCCATGGTTGCCCTCCGCTATGGAGGGTCCTACACCAGTCTCTGCCCTACTTCATTCCAGCACCATGGTTGTTGCTGGCATCTTCCTACTTATTCGACTCCATCCACTAATAGAGACCAATACCCTAGCACTAACCACTTGTTTATGCCTAGGGGCCCTGACCACGCTATTCACAGCCACCTGTGCCCTAACACAAAACGACATCAAAAAAATTGTAGCCTTTTCAACATCCAGCCAGCTTGGCCTTATAATAGTCACAATTGGACTAAATCAGCCTCAACTAGCATTCCTTCATATCTGCACCCACGCTTTCTTCAAGGCAATATTATTTTTATGCTCAGGGTCTATTATTCACAGCTTAAATGATGAACAGGACATCCGAAAAATAGGGGGCTTATTTAATCTACTACCACTTACCACAACCTGTATGACCATCGGCAGCCTGGCCCTCACAGGAACCCCCTTCGATTATGCCTAGCCACACAAATCCTAACCGGATTGTTCCTGGCCATGCACTACACATCTGACATCTCCACCGCCTTCTCCTCAGTTGCACATATCTGCCGCGACGTCAACTACGGATGACTAATCCGAAATATACACGCTAACGGTGCCTCCTTCTTTTTTATTTGCCTTTATATACACATTGCCCGTGGGTTATACTACGGATCCTACTTATATAAAGAAACCTGGAATATTGGGGTAGTCCTCTTTCTACTAGTAATAATGACAGCTTTTGTGGGTTACGTGTTGCCATGGGGCCAAATATCTTTTTGAGGTGCCACAGTCATCACCAACCTCTTGTCAGCCGTACCCTATGTAGGCGATGTCTTAGTACAGTGAATTTGAGGGGGCTTCTCAGTAGACAATGCAACCCTAACCCGGTTTTTTGCATTCCACTTCCTCTTCCCATTCGTCATTGCTGGAGCAACCATCCTCCACTTGTTGTTTCTTCATGAGACAGGCTCAAACAACCCAGCCGGATTAAACTCAGACGCGGACAAAATTACCTTCCACCCCTATTTCTCTTATAAAGATCTACTTGGCTTCGTAGTTATACTACTAGCTCTTACATCCCTAGTCTTATTTACCCCAGGTCTTTTAGGCGACCCAGAAAACTTCACACCCGCAAACCCCCTGGTTACCCCACCCCACATTCAGCCCGAGTGATACTTCCTTTTTGCCTATGCCATCCTACGCTCAATTCCAAACAAACTGGGAGGAGTACTAGCTCTCCTCTTTTCCATTCTCATCCTAATGGTTGTGCCTATTCTTCACACATCAAAGCAACGAGGACTAACATTCCGGCCAGTCACTCAACTCCTCTTCTGAACCCTCGTCGCGGACATGTTTATTTTAACGTGAATTGGAGGTATACCAGTAGAACACCCATTCATCATCATCGGACAAATCGCGTCTGTCCTGTATTTTGCATTATTCTTAGTCCTTATGCCAGTGGCTGGATGACTAGAGAATAAAGC
	st.26	ND5_H24	cytb_H14	ND5cytb_36	29.5472	A2	TAAACACGGCCCTGTTCGACATCAATGTTAGTTTTAAGTTTGATCACTACTCTCTCATCTTTATGCCCATTGCCCTCTACGTAACCTGATCAATCCTCGAATTTGCATCCTGGTATATACACGCAGACCCGAACATAGCCCGATTCTTCAAATATCTACTTCTATTCTTAGTAGCCATAATCGTGTTAGTAACAGCCAACAATTTATTTCAGCTTTTTATTGGATGAGAGGGGGTCGGTATCATGTCATTCCTATTGATCGGCTGATGGTATGGACGTGCCGATGCTAATACAGCAGCCCTTCAGGCTGTCCTATACAATCGGGTAGGCGACATTGGACTAATTATAAGCATGGCCTGAATCGCAGTCAACTTGAACTCCTGGGAGATTCAACAAATTTTCTTTTTATCCAAAACCTCCGACATAACACTCCCCCTATTTGGATTAGTCCTGGCAGCAACTGGTAAGTCAGCCCAGTTCGGTCTGCATCCATGGTTGCCCTCCGCTATGGAGGGTCCTACACCAGTCTCTGCCCTACTTCATTCCAGCACCATGGTTGTTGCTGGCATCTTCCTACTTATTCGACTCCATCCACTAATAGAGACCAATACCCTAGCACTAACCACTTGTTTATGCCTAGGGGCCCTGACCACGCTATTCACAGCCACCTGTGCCCTAACACAAAACGACATCAAAAAAATTGTAGCCTTTTCAACATCCAGCCAACTTGGCCTTATAATAGTCACAATTGGACTAAATCAGCCTCAACTAGCATTCCTTCATATCTGCACCCACGCTTTCTTCAAGGCAATATTATTTTTATGCTCAGGGTCTATTATTCACAGCTTAAATGATGAACAGGACATCCGAAAAATAGGGGGCTTATTTAATCTACTACCACTTACCACAACCTGTATGACCATCGGCAGCCTGGCCCTCACAGGAACCCCCTTCGATTATGCCTAGCCACACAAATCCTAACCGGATTGTTCCTGGCCATGCACTACACATCTGACATCTCCACCGCCTTCTCCTCAGTTGCACATATCTGCCGCGACGTCAACTACGGATGACTAATCCGAAATATACACGCTAACGGTGCCTCCTTCTTTTTTATCTGCCTTTATATACACATTGCCCGTGGATTATATTACGGGTCCTACTTATATAAAGAAACCTGAAATATTGGGGTAGTCCTTTTTCTACTAGTAATAATGACAGCTTTTGTGGGTTACGTATTGCCATGAGGCCAAATATCTTTTTGAGGTGCCACAGTCATCACCAACCTCTTGTCAGCCGTACCCTATGTAGGCGATGTCTTAGTACAGTGAATTTGAGGGGGCTTCTCAGTAGACAATGCAACCCTAACCCGGTTCTTTGCATTCCACTTCCTCTTCCCATTCGTCATTGCTGGAGCAACCATCCTCCACTTGTTGTTTCTTCATGAGACAGGCTCAAACAACCCGGCCGGATTAAACTCAGACGCGGACAAAATTACCTTCCACCCCTATTTCTCTTATAAAGATCTACTTGGCTTCGTAGTTATACTACTAGCTCTTACATCCCTAGTCTTATTTACCCCAGGTCTTTTAGGCGACCCAGAAAACTTCACACCCGCAAACCCCCTGGTTACCCCACCCCACATTCAGCCCGAGTGATACTTCCTTTTTGCCTATGCCATCCTACGCTCGATTCCAAACAAACTGGGAGGAGTACTAGCTCTCCTCTTTTCCATTCTCATCCTAATGGTTGTGCCTATTCTTCACACATCAAAACAACGAGGACTAACATTCCGGCCAGTCACTCAACTCCTCTTCTGAACCCTCGTCGCGGACATGTTTATTTTAACGTGAATTGGAGGTATACCAGTAGAACACCCATTCATCATCATCGGACAAATCGCGTCTGTCCTGTATTTTGCATTATTCTTAGTCCTTATGCCAGTGGCTGGATGACTAGAGAATAAAGC
	st.31	ND5_H7	cytb_H49	ND5cytb_34	100	A3	TAAACACGGCCCTATTCGACATCAATGTTAGTTTTAAGTTTGATCACTACTCTCTCATCTTTATGCCCATTGCCCTCTACGTAACCTGATCCATCCTCGAATTTGCATCCTGATACATACACGCAGACCCGAACATAGCCCGATTCTTCAAATACCTGCTTCTATTCTTAGTAGCCATAATCGTGTTAGTAACAGCCAATAATTTATTTCAGCTTTTTATTGGATGAGAGGGGGTCGGTATCATGTCATTCCTATTGATCGGCTGATGGTATGGACGTGCCGATGCTAATACAGCAGCCCTTCAGGCTGTCCTATACAATCGGGTAGGCGACATTGGACTAATTATAAGCATGGCCTGAATCGCAGTCAACTTGAACTCCTGGGAGATTCAACAAATTTTCTTTTTGTCCAAAACCTCCGACATAACACTCCCCCTATTTGGATTAATCCTGGCAGCAACTGGTAAATCAGCCCAGTTCGGTCTGCATCCATGGTTACCCTCCGCTATGGAGGGTCCTACACCAGTCTCTGCCCTACTTCATTCCAGCACCATGGTTGTTGCTGGCATCTTCCTACTTATTCGACTCCATCCAGTAATAGAGACCAATACTCTAGCACTAACCACTTGTTTATGCCTAGGGGCCCTGACCACGCTATTCACAGCCACCTGTGCCCTCACACAAAACGACATCAAAAAAATTGTAGCCTTTTCAACATCCAGCCAACTTGGCCTTATAATAGTCACAATTGGACTAAATCAGCCTCAACTAGCATTCCTTCATATCTGCACCCACGCTTTCTTCAAGGCAATATTATTTTTGTGTTCAGGGTCAATTATTCACAGCTTAAATGATGAACAGGACATCCGAAAAATAGGGGGCTTATTTAATCTACTACCACTTACCACAACCTGTATGACCATCGGAAGCCTAGCCCTCACAGGGACCCCCTTCGATTATGCCTAGCCACACAAATCCTAACTGGATTGTTCCTGGCCATGCACTACACATCTGACATCTCCACCGCCTTCTCCTCAGTCGCACATATTTGCCGCGACGTCAACTACGGATGACTAATCCGAAATATACACGCTAACGGTGCCTCCTTCTTTTTTATCTGCCTTTATATACACATTGCCCGTGGGTTATATTACGGGTCCTACTTATATAAAGAAACCTGAAATATTGGGGTAGTCCTTTTTCTACTAGTAATAATGACAGCTTTTGTGGGTTACGTATTGCCATGGGGCCAAATATCTTTTTGAGGTGCCACAGTCATCACCAACCTCTTGTCAGCCGTACCCTATGTAGGCGATGTCTTGGTACAGTGAATTTGAGGGGGCTTCTCAGTAGACAATGCAACCCTAACCCGGTTCTTTGCATTCCACTTCCTCTTCCCATTCGTCATTGCTGGAGCAACCATCCTCCACTTGTTGTTCCTTCATGAGACAGGCTCAAACAACCCGGCCGGATTGAACTCAGACGCGGACAAAATTACCTTCCACCCCTATTTCTCTTATAAAGATCTACTTGGCTTCGTAGTTATACTATTAGCTCTTACATCCCTAGTCTTATTTACCCCAGGTCTTTTAGGCGACCCGGAAAACTTCACGCCCGCAAACCCCCTGGTTACCCCACCCCACATTCAGCCCGAGTGATACTTCCTTTTTGCCTATGCCATCCTACGCTCGATTCCAAACAAGCTGGGAGGAGTACTAGCTCTCCTCTTTTCCATTCTCATCCTAATGGTTGTGCCTATTCTTCACACATCAAAACAACGAGGACTAACATTCCGACCAGTCACTCAACTCCTCTTCTGAACCCTCGTCGCGGACATGTTTATTTTAACGTGAATTGGAGGTATACCAGTAGAACACCCATTCATCATCATCGGACAAATCGCGTCTGTCCTGTATTTTGCGCTATTCTTAGTCCTTATGCCAGTGGCTGGATGACTAGAGAATAAGGC
	st.32	ND5_H38	cytb_H50	ND5cytb_32	35.6667	A3	TAAACACGGCCCTATTCGACATCAATGTTAGTTTTAAGTTTGATCACTACTCTCTCATCTTTATGCCCATTGCCCTCTACGTAACCTGATCCATCCTCGAATTTGCATCCTGATACATACACGCAGACCCGAACATAGCCCGATTCTTCAAATACCTGCTTCTATTCTTAGTAGCCATAATCGTGTTAGTAACAGCCAATAATTTATTTCAGCTTTTTATTGGATGAGAGGGGGTCGGTATCATGTCATTCCTATTGATCGGCTGATGGTATGGACGTGCCGATGCTAATACAGCAGCCCTTCAGGCTGTCCTATACAATCGGGTAGGCGACATTGGACTAATTATAAGCATGGCCTGAATCGCAGTCAACTTGAACTCCTGGGAGATTCAACAAATTTTCTTTTTGTCCAAAACCTCCGACATAACACTCCCCCTATTTGGATTAATCCTGGCAGCAACTGGTAAATCAGCCCAGTTCGGTCTGCATCCATGGTTACCCTCCGCTATGGAGGGTCCTACACCAGTCTCTGCCCTACTTCATTCCAGCACCATGGTTGTTGCTGGCATCTTCCTACTTATTCGACTCCATCCAGTAATGGAGACCAATACTCTAGCACTAACCACTTGTTTATGCCTAGGGGCCCTGACCACGCTATTCACAGCCACCTGTGCCCTCACACAAAACGACATCAAAAAAATTGTAGCCTTTTCAACATCCAGCCAACTTGGCCTTATAATAGTCACAATTGGACTAAATCAGCCTCAACTAGCATTCCTTCATATCTGCACCCACGCTTTCTTCAAGGCAATATTATTTTTGTGTTCAGGGTCTATTATTCACAGCTTAAATGATGAACAGGACATCCGAAAAATAGGGGGCTTATTTAACCTACTGCCACTAACCACAACCTGTATAACCATCGGCAGCCTAGCCCTCACAGGAACTCCCTTCGATTATGCCTAGCCACACAAATCCTAACTGGATTGTTCCTGGCCATGCACTACACATCTGACATCTCCACCGCCTTCTCCTCAGTCGCACATATTTGCCGCGACGTCAACTACGGATGACTAATCCGAAATATACACGCTAACGGTGCCTCCTTCTTTTTTATCTGCCTTTATATACACATTGCCCGTGGGTTATATTACGGGTCCTACTTATATAAAGAAACCTGAAATATTGGGGTAGTCCTTTTTCTACTAGTAATAATGACAGCTTTTGTGGGTTACGTATTGCCATGGGGCCAAATATCTTTTTGAGGTGCCACAGTCATCACCAACCTCTTGTCAGCCGTACCCTATGTAGGCGATGTCTTGGTACAGTGAATTTGAGGGGGCTTCTCAGTAGACAATGCAACCCTAACCCGGTTCTTTGCATTCCACTTCCTCTTCCCATTCGTCATTGCTGGAGCAACCATCCTCCACTTGTTGTTCCTTCATGAGACAGGCTCAAACAACCCGGCCGGATTGAACTCAGACGCGGACAAAATTACCTTCCACCCCTATTTCTCTTATAAAGATCTACTTGGCTTCGTAGTTATACTATTAGCTCTTACATCCCTAGTCTTATTTACCCCAGGTCTTTTAGGCGACCCGGAAAACTTCACGCCCGCAAACCCCCTGGTTACCCCACCCCACATTCAGCCCGAGTGATACTTCCTTTTTGCCTATGCCATCCTACGCTCGATTCCAAACAAGCTGGGAGGAGTACTAGCTCTCCTCTTTTCCATTCTCATCCTAATGGTTGTGCCTATTCTTCACACATCAAAACAACGAGGACTAACATTCCGACCAGTCACTCAACTCCTCTTCTGAACCCTCGTCGCGGACATGTTTATTTTAACGTGAATTGGAGGTATACCAGTAGAACACCCATTCATCATCATCGGACAAATCGCGTCTGTCCTATATTTTGCGCTATTCTTAGTCCTTATGCCAGTGGCTGGATGACTAGAGAATAAGGC
	st.32	ND5_H39	cytb_H49	ND5cytb_33	63.8333	A3	TAAACACGGCCCTATTCGACATCAATGTTAGTTTTAAGTTTGATCACTACTCTCTCATCTTTATGCCCATTGCCCTCTACGTAACCTGATCCATCCTCGAATTTGCATCCTGATACATACACGCAGACCCGAACATAGCCCGATTCTTCAAATACCTGCTTCTATTCTTAGTAGCCATAATCGTGTTAGTAACAGCCAATAATTTATTTCAGCTTTTTATTGGATGAGAGGGGGTCGGTATCATGTCATTCCTATTGATCGGCTGATGGTATGGACGTGCCGATGCTAATACAGCAGCCCTTCAGGCTGTCCTGTACAATCGGGTAGGCGACATTGGACTAATTATAAGCATGGCCTGAATCGCAGTCAACTTGAACTCCTGGGAGATTCAACAAATTTTCTTTTTGTCCAAAACCTCCGACATAACACTCCCCCTATTTGGATTAATCCTGGCAGCAACTGGTAAATCAGCCCAGTTCGGTCTGCATCCATGGTTACCCTCCGCTATGGAGGGTCCTACACCAGTCTCTGCCCTACTTCATTCCAGCACCATGGTTGTTGCTGGCATCTTCCTACTTATTCGACTCCATCCAGTAATAGAGACCAATACTCTAGCACTAACCACTTGTTTATGCCTAGGGGCCCTGACCACGCTATTCACAGCCACCTGTGCCCTCACACAAAACGACATCAAAAAAATTGTAGCCTTTTCAACATCCAGCCAACTTGGCCTTATAATAGTCACAATTGGACTAAATCAGCCTCAACTAGCATTCCTTCATATCTGCACCCACGCTTTCTTCAAGGCAATATTATTTTTGTGTTCAGGGTCTATTATTCACAGCTTAAATGATGAACAGGACATCCGAAAAATAGGGGGCTTATTTAACCTACTGCCACTAACCACAACCTGTATAACCATCGGCAGCCTAGCCCTCACAGGAACTCCCTTCGATTATGCCTAGCCACACAAATCCTAACTGGATTGTTCCTGGCCATGCACTACACATCTGACATCTCCACCGCCTTCTCCTCAGTCGCACATATTTGCCGCGACGTCAACTACGGATGACTAATCCGAAATATACACGCTAACGGTGCCTCCTTCTTTTTTATCTGCCTTTATATACACATTGCCCGTGGGTTATATTACGGGTCCTACTTATATAAAGAAACCTGAAATATTGGGGTAGTCCTTTTTCTACTAGTAATAATGACAGCTTTTGTGGGTTACGTATTGCCATGGGGCCAAATATCTTTTTGAGGTGCCACAGTCATCACCAACCTCTTGTCAGCCGTACCCTATGTAGGCGATGTCTTGGTACAGTGAATTTGAGGGGGCTTCTCAGTAGACAATGCAACCCTAACCCGGTTCTTTGCATTCCACTTCCTCTTCCCATTCGTCATTGCTGGAGCAACCATCCTCCACTTGTTGTTCCTTCATGAGACAGGCTCAAACAACCCGGCCGGATTGAACTCAGACGCGGACAAAATTACCTTCCACCCCTATTTCTCTTATAAAGATCTACTTGGCTTCGTAGTTATACTATTAGCTCTTACATCCCTAGTCTTATTTACCCCAGGTCTTTTAGGCGACCCGGAAAACTTCACGCCCGCAAACCCCCTGGTTACCCCACCCCACATTCAGCCCGAGTGATACTTCCTTTTTGCCTATGCCATCCTACGCTCGATTCCAAACAAGCTGGGAGGAGTACTAGCTCTCCTCTTTTCCATTCTCATCCTAATGGTTGTGCCTATTCTTCACACATCAAAACAACGAGGACTAACATTCCGACCAGTCACTCAACTCCTCTTCTGAACCCTCGTCGCGGACATGTTTATTTTAACGTGAATTGGAGGTATACCAGTAGAACACCCATTCATCATCATCGGACAAATCGCGTCTGTCCTGTATTTTGCGCTATTCTTAGTCCTTATGCCAGTGGCTGGATGACTAGAGAATAAGGC
	st.34	ND5_H37	cytb_H11	ND5cytb_30	36.5917	A4	TAAACACGGCCCTATTCGACATCAATGTTAGTTTTAAGTTTGATCACTACTCTCTCATCTTTATGCCCATTGCCCTCTACGTAACCTGATCCATCCTCGAATTTGCATCCTGGTACATACACGCAGACCCGAACATAGCCCGATTCTTCAAATACCTGCTTCTATTCTTAGTGGCCATAATCGTGTTAGTAACAGCCAATAATTTATTTCAGCTTTTTATTGGATGAGAGGGGGTCGGTATCATGTCATTCCTATTGATCGGCTGGTGGTATGGACGTGCCGATGCTAATACAGCAGCCCTTCAGGCTGTCCTATACAATCGGGTAGGCGACATTGGACTAATTATAAGCATGGCCTGAATCGCAGTCAACTTGAACTCCTGGGAGATTCAACAAATTTTCTTTTTGTCCAAAACCTCCGACATAACACTCCCCCTATTTGGATTAATCCTGGCAGCAACTGGTAAATCAGCCCAGTTCGGTCTGCATCCATGGTTGCCCTCCGCTATGGAGGGTCCTACACCAGTCTCTGCCCTACTTCATTCCAGCACCATGGTTGTTGCTGGCATCTTCCTACTTATTCGACTCCATCCAGTAATAGAGACCAATACCCTAGCACTAACCACTTGTTTATGCCTAGGGGCCCTGACCACGCTATTCACAGCCACCTGTGCCCTCACACAAAACGACATCAAAAAAATTGTAGCCTTTTCAACATCCAGCCAGCTTGGCCTTATAATAGTCACAATTGGACTAAATCAGCCTCAACTAGCATTCCTTCATATCTGCACCCACGCTTTCTTCAAAGCAATATTATTTTTATGTTCAGGGTCTATTATTCACAGCTTAAATGATGAACAGGACATCCGAAAAATGGGGGGCTTATTTAATCTACTACCACTTACCACGACCTGTATGACCATCGGCAGCCTAGCCCTCACAGGAACCCCCTTCGATTATGCCTAGCCACACAAATCCTAACTGGATTGTTCCTGGCCATGCACTACACATCTGACATCTCCACCGCCTTCTCCTCAGTCGCACATATTTGCCGCGACGTCAACTACGGATGACTAATCCGAAATATACACGCTAACGGTGCCTCCTTCTTTTTTATCTGCCTTTATATACACATTGCCCGTGGGTTATATTACGGATCCTACTTATATAAAGAAACCTGAAATATTGGGGTAGTCCTTTTTCTACTAGTAATAATGACAGCTTTTGTGGGTTACGTATTGCCATGGGGCCAAATGTCTTTTTGAGGTGCCACAGTCATCACCAACCTCTTGTCAGCCGTACCCTATGTAGGCGATGTATTAGTACAGTGAATTTGAGGGGGCTTCTCAGTAGACAATGCAACCCTAACCCGGTTCTTTGCATTCCACTTCCTCTTCCCGTTCGTCATTGCTGGAGCAACCATCCTCCACTTGTTGTTTCTTCATGAGACAGGCTCAAACAACCCGGCCGGACTAAACTCAGACGCGGACAAAGTTAGCTTCCACCCCTATTTCTCTTATAAAGATCTACTTGGCTTCGTAGTTATACTATTAGCTCTTACATCCCTAGTCTTATTTACCCCAGGTCTTTTAGGCGACCCGGAAAACTTCACACCCGCAAACCCCCTGGTTACCCCACCCCACATTCAGCCCGAGTGATACTTCCTTTTTGCCTATGCCATCCTACGCTCAATTCCAAACAAACTGGGAGGAGTACTAGCTCTCCTCTTTTCCATTCTCATCCTAATGGTTGTGCCTATTCTTCACACATCAAAACAACGAGGACTAACATTCCGGCCAGTCACTCAACTCCTCTTCTGAACCCTCGTCGCGGACATGCTTATTTTGACGTGAATTGGAGGTATGCCAGTAGAACACCCATTCATCATCATCGGACAAATCGCGTCTGTCCTGTATTTTGCATTATTCTTAGTCCTTATGCCAGTGGCTGGATGACTAGAGAATAAAGC
	st.34	ND5_H36	cytb_H12	ND5cytb_31	63.4083	A4	TAAACACGGCCCTATTCGACATCAATGTTAGTTTTAAGTTTGATCACTACTCTCTCATCTTTATGCCCATTGCCCTCTACGTAACCTGATCCATCCTCGAATTTGCATCCTGGTACATACACGCAGACCCGAACATAGCCCGATTCTTCAAATACCTGCTTCTATTCTTAGTGGCCATAATCGTGTTAGTAACAGCCAATAATTTATTTCAGCTTTTTATTGGATGAGAGGGGGTCGGTATCATGTCATTCCTATTGATCGGCTGGTGGTATGGACGTGCCGATGCTAATACAGCAGCCCTTCAGGCTGTCCTATACAATCGGGTAGGCGACATTGGACTAATTATAAGCATAGCCTGAATCGCAGTCAACTTGAACTCCTGGGAGATTCAACAAATTTTCTTTTTGTCCAAAACCTCCGACATAACACTCCCCCTATTTGGATTAATCCTGGCAGCAACTGGTAAATCAGCCCAGTTCGGTCTGCATCCATGGTTGCCCTCCGCTATGGAGGGTCCTACACCAGTCTCTGCCCTACTTCATTCCAGCACCATGGTTGTTGCTGGCATCTTCCTACTTATTCGACTCCATCCAGTAATAGAGACCAATACCCTAGCACTAACCACTTGTTTATGCCTAGGGGCCCTGACCACGCTATTCACAGCCACCTGTGCCCTCACACAAAACGACATCAAAAAAATTGTAGCCTTTTCAACATCCAGCCAGCTTGGCCTTATAATAGTCACAATTGGACTAAATCAGCCTCAACTAGCATTCCTTCATATCTGCACCCACGCTTTCTTCAAAGCAATATTATTTTTATGTTCAGGGTCTATTATTCACAGCTTAAATGATGAACAGGACATCCGAAAAATGGGGGGCTTATTTAATCTACTACCACTTACCACGACCTGTATGACCATCGGCAGCCTAGCCCTCACAGGAACCCCCTTCGATTATGCCTAGCCACACAAATCCTAACTGGATTGTTCCTGGCCATGCACTACACGTCTGACATCTCCACCGCCTTCTCCTCAGTCGCACATATTTGCCGCGACGTCAACTACGGATGACTAATCCGAAATATACACGCTAACGGTGCCTCCTTCTTTTTTATCTGCCTTTATATACACATTGCCCGTGGGTTATATTACGGATCCTACTTATATAAAGAAACCTGAAATATTGGGGTAGTCCTTTTTCTACTAGTAATAATGACAGCTTTTGTGGGTTACGTATTGCCATGGGGCCAAATGTCTTTTTGAGGTGCCACAGTCATCACCAACCTCTTGTCAGCCGTACCCTATGTAGGCGATGTCTTAGTACAGTGAATTTGAGGGGGCTTCTCAGTAGACAATGCAACCCTAACCCGGTTCTTTGCATTCCACTTCCTCTTCCCGTTCGTCATTGCTGGAGCAACCATCCTCCACTTGTTGTTTCTTCATGAGACAGGCTCAAACAACCCGGCCGGACTAAACTCAGACGCGGACAAAGTTAGCTTCCACCCCTATTTCTCTTATAAAGATCTACTTGGCTTCGTAGTTATACTATTAGCTCTTACATCCCTAGTCTTATTTACCCCAGGTCTTTTAGGCGACCCGGAAAACTTCACACCCGCAAACCCCCTGGTTACCCCACCCCACATTCAGCCCGAGTGATACTTCCTTTTTGCCTATGCCATCCTACGCTCAATTCCAAACAAGCTGGGAGGAGTACTAGCTCTCCTCTTTTCCATTCTCATCCTAATGGTTGTGCCTATTCTTCACACATCAAAACAACGAGGACTAACATTCCGGCCAGTCACTCAACTCCTCTTCTGAACCCTCGTCGCGGACATGCTTATTTTGACGTGAATTGGAGGTATGCCAGTAGAACACCCATTCATCATCATCGGACAAATCGCGTCTGTCCTGTATTTTGCATTATTCTTAGTCCTTATGCCAGTGGCTGGATGACTAGAGAATAAAGC
	st.35	ND5_H34	cytb_H9	ND5cytb_28	33.3088	A3	TAAACACGGCCCTATTCGACATCAATGTTAGTTTTAAGTTTGATCACTACTCTCTCATCTTTATGCCCATTGCCCTCTACGTAACCTGATCCATCCTCGAATTTGCATCCTGATACATACACGCAGACCCGAACATAGCCCGATTCTTCAAATACCTGCTTCTATTCTTAGTAGCCATAATCGTGTTAGTAACAGCCAATAATTTATTTCAGCTTTTTATTGGATGAGAGGGGGTCGGTATCATGTCATTCCTATTGATCGGCTGATGGTATGGACGTGCCGATGCTAATACAGCAGCCCTTCAGGCTGTCCTATACAATCGGGTAGGCGACATTGGACTAATTATAAGCATGGCCTGAATCGCAGTCAACTTGAACTCCTGGGAGATTCAACAAATTTTCTTTTTGTCCAAAACCTCCGACATAACACTCCCCCTATTTGGATTAATCCTGGCAGCAACTGGTAAATCAGCCCAGTTCGGTCTGCATCCATGGTTACCCTCCGCTATGGAGGGTCCTACACCAGTCTCTGCCCTACTTCATTCCAGCACCATGGTTGTTGCTGGCATCTTCCTACTTATTCGACTCCATCCAGTAATAGAGACCAATACTCTAGCACTAACCACTTGTTTATGCCTAGGGGCCCTGACCACGCTATTCACAGCCACCTGTGCCCTCACACAAAACGACATCAAAAAAATTGTAGCCTTTTCAACATCCAGCCAACTTGGCCTTATAATAGTCACAATTGGACTAAATCAGCCTCAACTAGCATTCCTTCATATCTGCACCCACGCTTTCTTCAAGGCAATATTATTTTTGTGTTCAGGGTCTATTATTCACAGCTTAAATGATGAACAGGACATCCGAAAAATAGGGGGCTTATTTAACCTACTGCCACTAACCACAACCTGTATAACCATCGGCAGCCTAGCCCTCACAGGAACTCCCTTCGATTATGCCTAGCCACACAAATCCTAACTGGATTGTTCCTGGCCATGCACTACACATCTGACATCTCCACCGCCTTCTCCTCAGTCGCACATATTTGCCGCGACGTCAACTACGGATGACTAATCCGAAATATACACGCTAACGGTGCCTCCTTCTTTTTTATCTGCCTTTATATACACATTGCCCGTGGGTTATATTACGGGTCCTACTTATATAAAGAGACCTGAAATATTGGGGTAGTCCTTTTTCTACTAGTAATAATGACGGCTTTTGTGGGTTACGTATTGCCATGGGGCCAAATATCTTTTTGAGGTGCCACAGTCATCACCAACCTCTTGTCAGCCGTACCCTATGTAGGCGATGTCTTGGTACAGTGAATTTGAGGGGGCTTCTCAGTAGACAATGCAACCCTAACCCGGTTCTTTGCATTCCACTTCCTCTTCCCATTCGTCATTGCTGGAGCAACCATCCTCCACTTGTTGTTCCTTCATGAGACAGGCTCAAACAACCCGGCCGGATTGAACTCAGACGCGGACAAAATTACCTTCCACCCCTATTTCTCTTATAAAGATCTACTTGGCTTCGTAGTTATACTATTAGCTCTTACATCCCTAGTCTTATTTACCCCAGGTCTTTTAGGCGACCCGGAAAACTTCACGCCCGCAAACCCCCTGGTTACCCCACCCCACATTCAGCCCGAGTGATACTTCCTTTTTGCCTATGCCATCCTACGCTCGATTCCAAACAAACTGGGAGGAGTACTAGCTCTCCTCTTTTCCATTCTCATCCTAATGGTTGTGCCTATTCTTCACACATCAAAACAACGAGGACTAACATTCCGACCAGTCACTCAACTCCTCTTCTGAACCCTCGTCGCGGACATGTTTATTTTAACGTGAATTGGAGGTATACCAGTAGAACACCCATTCATCATCATCGGACAAATCGCGTCTGTCCTGTATTTTGCGCTATTCTTAGTCCTTATGCCAGTGGCTGGATGACTAGAGAATAAGGC
	st.35	ND5_H35	cytb_H10	ND5cytb_29	66.6912	A3	TAAACACGGCCCTATTCGACATCAATGTTAGTTTTAAGTTTGATCACTACTCTCTCATCTTTATGCCCATTGCCCTCTACGTAACCTGATCCATCCTCGAATTTGCATCCTGATACATACACGCAGACCCGAACATAGCCCGATTCTTCAAATACCTGCTTCTATTCTTAGTAGCCATAATCGTGTTAGTAACAGCCAATAATTTATTTCAGCTTTTTATTGGATGAGAGGGGGTCGGTATCATGTCATTCCTATTGATCGGCTGATGGTATGGACGTGCCGATGCTAATACAGCAGCCCTTCAGGCTGTCCTATACAATCGGGTAGGCGACATTGGACTAATTATAAGCATGGCCTGAATCGCAGTCAACTTGAACTCCTGGGAGATTCAACAAATTTTCTTTTTGTCCAAAACCTCCGACATAACACTCCCCCTATTTGGATTAATCCTGGCAGCAACTGGTAAATCAGCCCAGTTCGGTCTGCATCCATGGTTACCCTCCGCTATGGAGGGTCCTACACCAGTCTCTGCCCTACTTCATTCCAGCACCATGGTTGTTGCTGGCATCTTCCTACTTATTCGACTCCATCCAGTGATAGAGACCAATACTCTAGCACTAACCACTTGTTTATGCCTAGGGGCCCTGACCACGCTATTCACAGCCACCTGTGCCCTCACACAAAACGACATCAAAAAAATTGTAGCCTTTTCAACATCCAGCCAGCTTGGCCTTATAATAGTCACAATTGGACTAAATCAGCCTCAACTAGCATTCCTTCATATCTGCACCCACGCTTTCTTCAAGGCAATATTATTTTTGTGTTCAGGGTCTATTATTCACAGCTTAAATGATGAACAGGACATCCGAAAAATAGGGGGCTTATTTAACCTACTGCCACTAACCACAACCTGTATAACCATCGGCAGCCTAGCCCTCACAGGAACTCCCTTCGATTATGCCTAGCCACACAAATCCTGACTGGATTGTTCCTGGCCATGCACTACACATCTGACATCTCCACCGCCTTCTCCTCAGTCGCACATATTTGCCGCGACGTCAACTACGGATGACTAATCCGAAATATACACGCTAACGGTGCCTCCTTCTTTTTTATCTGCCTTTATATACACATTGCCCGTGGGTTATATTACGGGTCCTACTTATATAAAGAAACCTGAAATATTGGGGTAGTCCTTTTTCTACTAGTAATAATGACAGCTTTTGTGGGTTACGTATTGCCATGGGGCCAAATATCTTTTTGAGGTGCCACAGTCATCACCAACCTCTTGTCAGCCGTACCCTATGTAGGCGATGTCTTGGTACAGTGAATTTGAGGGGGCTTCTCAGTAGACAATGCAACCCTAACCCGGTTCTTTGCATTCCACTTCCTCTTCCCATTCGTCATTGCTGGAGCAACCATCCTCCACTTGTTGTTCCTTCATGAGACAGGCTCAAACAACCCGGCCGGATTGAACTCAGACGCGGACAAAATTACCTTCCACCCCTATTTCTCTTATAAAGATCTACTTGGCTTCGTAGTTATACTATTAGCTCTTACATCCCTAGTCTTATTTACCCCAGGTCTTTTAGGCGACCCGGAAAACTTCACACCCGCAAACCCCCTGGTTACCCCACCCCACATTCAGCCCGAGTGATACTTCCTTTTTGCCTATGCCATCCTACGCTCGATTCCAAACAAACTGGGAGGAGTACTAGCTCTCCTCTTTTCCATTCTCATCCTAATGGTTGTGCCTATTCTTCACACATCAAAACAACGAGGACTAACATTCCGACCAGTCACTCAACTCCTCTTCTGAACCCTCGTCGCGGACATGTTTATTTTAACGTGAATTGGAGGTATACCAGTAGAACACCCATTCATCATCATCGGACAAATCGCGTCTGTCCTGTATTTTGCGCTATTCTTAGTCCTTATGCCAGTGGCTGGATGACTAGAGAATAAGGC
	st.36	ND5_H21	cytb_H7	ND5cytb_26	73.3438	A4	TAAACACGGCCCTATTCGACATCAATGTTAGTTTTAAGTTTGATCACTACTCTCTCATCTTTATGCCCATTGCCCTCTACGTAACCTGATCCATCCTCGAATTTGCATCCTGGTACATACACGCAGACCCGAACATAGCCCGATTCTTCAAATACCTGCTTCTATTCTTAGTGGCCATAATCGTGTTAGTAACAGCCAATAATTTATTTCAGCTTTTTATTGGATGAGAGGGGGTCGGTATCATGTCATTCCTGTTGATCGGCTGGTGGTATGGACGTGCCGATGCTAATACAGCAGCCCTTCAGGCTGTCCTATACAATCGGGTAGGCGACATTGGACTAATTATAAGCATAGCCTGAATCGCAGTCAACTTGAACTCCTGGGAGATTCAACAAATTTTCTTTTTGTCCAAAACCTCCGACATAACACTCCCCCTATTTGGATTAATCCTGGCAGCAACTGGTAAATCAGCCCAGTTCGGTCTGCATCCATGGTTGCCCTCCGCTATGGAGGGTCCTACACCAGTCTCTGCCCTACTTCATTCCAGCACCATGGTTGTTGCTGGCATCTTCCTACTTATTCGACTCCATCCAGTAATAGAGACCAATACCCTAGCACTAACCACTTGTTTATGCCTAGGGGCCCTGACCACGCTATTCACAGCCACCTGTGCCCTCACACAAAACGACATCAAAAAAATTGTAGCCTTTTCAACATCCAGCCAGCTTGGCCTTATAATAGTCACAATTGGACTAAATCAGCCTCAACTAGCATTCCTTCATATCTGCACCCACGCTTTCTTCAAAGCAATATTATTTCTATGTTCGGGGTCTATTATTCACAGCTTAAATGATGAACAGGACATCCGAAAAATGGGGGGCTTATTTAATCTACTACCACTTACCACGACCTGTATGACCATCGGCAGCCTAGCCCTCACAGGAACCCCCTTCGATTATGCCTAGCCACACAAATCCTGACTGGATTGTTCCTGGCCATGCACTACACATCTGACATCTCCACCGCCTTCTCCTCAGTCGCACATATTTGCCGCGACGTCAACTACGGATGACTAATCCGAAATATACACGCTAACGGTGCCTCCTTCTTTTTTATCTGCCTTTATATACACATTGCCCGTGGGTTATATTACGGATCCTACTTATATAAAGAAACCTGAAATATTGGGGTAGTCCTTTTTCTACTAGTAATAATGACAGCTTTTGTGGGTTACGTATTGCCATGGGGCCAAATGTCTTTTTGAGGTGCCACAGTCATCACCAACCTCTTGTCAGCCGTACCCTATGTAGGCGATGTCTTAGTACAGTGAATTTGAGGGGGCTTCTCAGTAGACAATGCAACCCTAACCCGGTTCTTTGCATTCCACTTCCTCTTCCCGTTCGTCATTGCTGGAGCAACCATCCTCCACTTGTTGTTTCTTCATGAGACAGGCTCAAACAACCCGGCCGGACTAAACTCAGACGCGGACAAAGTTAGCTTCCACCCCTATTTCTCTTATAAAGATCTACTTGGCTTCGTAGTTATACTATTAGCTCTTACATCCCTAGTCTTATTTACCCCAGGTCTTTTAGGCGACCCGGAAAACTTCACACCCGCAAACCCCCTGGTTACCCCACCCCACATTCAGCCCGAGTGATACTTCCTTTTTGCCTATGCCATCCTACGCTCAATTCCAAACAAACTGGGAGGAGTACTAGCTCTCCTCTTTTCCATTCTCATCCTAATGGTTGTGCCTATTCTTCACACATCCAAACAACGAGGACTAACATTCCGGCCAGTCACTCAACTCCTCTTCTGAACCCTCGTCGCGGACATGCTTATTTTGACGTGAATTGGAGGTATGCCAGTAGAACACCCATTCATCATCATCGGACAAATCGCGTCTGTCCTGTATTTTGCGCTATTCTTAGTCCTTATGCCAGTGGCTGGGTGACTAGAGAATAAAGC
	st.36	ND5_H22	cytb_H8	ND5cytb_27	26.1562	A4	TAAACACGGCCCTATTCGACATCAATGTTAGTTTTAAGTTTGATCACTACTCTCTCATCTTTATGCCCATTGCCCTCTACGTAACCTGATCCATCCTCGAATTTGCATCCTGGTACATACACGCAGACCCGAACATAGCCCGATTCTTCAAATACCTGCTTCTATTCTTAGTGGCCATAATCGTGTTAGTAACAGCCAATAATTTATTTCAGCTTTTTATTGGATGAGAGGGGGTCGGTATCATGTCATTCCTATTGATCGGCTGGTGGTATGGACGTGCCGATGCTAATACAGCAGCCCTTCAGGCTGTCCTATACAATCGGGTAGGCGACATTGGACTAATTATAAGCATAGCCTGAATCGCAGTCAACTTGAACTCCTGGGAGATTCAACAAATTTTCTTTTTGTCCAAAACCTCCGACATAACACTCCCCCTATTTGGATTAATCCTGGCAGCAACTGGTAAATCAGCCCAGTTCGGTCTGCATCCATGGTTGCCCTCCGCTATGGAGGGTCCTACACCAGTCTCTGCCCTACTTCATTCCAGCACCATGGTTGTTGCTGGCATCTTCCTACTTATTCGACTCCATCCAGTAATAGAGACCAATACCCTAGCACTAACCACTTGTTTATGCCTAGGGGCCCTGACCACGCTATTCACAGCCACCTGTGCCCTCACACAAAACGACATCAAAAAAATTGTAGCCTTTTCAACATCCAGCCAGCTTGGCCTTATAATAGTCACAATTGGACTAAATCAGCCTCAACTAGCATTCCTTCATATCTGCACCCACGCTTTCTTCAAAGCAATATTATTTCTATGTTCGGGGTCTATTATTCACAGCTTAAATGATGAACAGGACATCCGAAAAATGGGGGGCTTATTTAATCTACTACCACTTACCACGACCTGTATGACCATCGGCAGCCTAGCCCTCACAGGAACCCCCTTCGATTATGCCTAGCCACACAAATCCTAACTGGATTGTTCCTGGCCATGCACTACACATCTGACATCTCCACCGCCTTCTCCTCAGTCGCACATATTTGCCGCGACGTCAACTACGGATGACTAATCCGAAATATACACGCTAACGGTGCCTCCTTCTTTTTTATCTGCCTTTATATACACATTGCCCGTGGGTTATACTACGGATCCTACTTATATAAAGAAACCTGAAATATTGGGGTAGTCCTTTTTCTACTAGTAATAATGACAGCTTTTGTGGGTTACGTATTGCCATGGGGCCAAATGTCTTTTTGAGGTGCCACAGTCATCACCAACCTCTTGTCAGCCGTACCCTATGTAGGCGATGTCTTAGTACAGTGAATTTGAGGGGGCTTCTCAGTAGACAATGCAACCCTAACCCGGTTCTTTGCATTCCACTTCCTCTTCCCGTTCGTCATTGCTGGAGCAACCATCCTCCACTTGTTGTTTCTTCATGAGACAGGCTCAAACAACCCGGCCGGACTAAACTCAGACGCGGACAAAGTTAGCTTCCACCCCTATTTCTCTTATAAAGATCTACTTGGCTTCGTAGTTATACTATTAGCTCTTACATCCCTAGTCTTATTTACCCCAGGTCTTTTAGGCGACCCGGAAAACTTCACACCCGCAAACCCCCTGGTTACCCCACCCCACATTCAGCCCGAGTGATACTTCCTTTTTGCCTATGCCATCCTACGCTCAATTCCAAACAAACTGGGAGGAGTACTAGCTCTCCTCTTTTCCATTCTCATCCTAATGGTTGTGCCTATTCTTCACACATCAAAACAACGAGGACTAACATTCCGGCCAGTCACTCAACTCCTCTTCTGAACCCTCGTCGCGGACATGCTTATTTTGACGTGAATTGGAGGTATGCCAGTAGAACACCCATTCATCATCATCGGACAAATCGCGTCTGTCCTGTATTTTGCGCTATTCTTAGTCCTTATGCCAGTGGCTGGGTGACTAGAGAATAAAGC
	st.37	ND5_H19	cytb_H47	ND5cytb_24	69	A4	TAAACACGGCCCTATTCGACATCAATGTTAGTTTTAAGTTTGATCACTACTCTCTCATCTTTATGCCCATTGCCCTCTACGTAACCTGATCCATCCTCGAATTTGCATCCTGGTACATACACGCAGACCCGAACATAGCCCGATTCTTCAAATACCTGCTTCTATTCTTAGTGGCCATAATCGTGTTAGTAACAGCCAATAATTTATTTCAGCTTTTTATTGGATGAGAGGGGGTCGGTATCATGTCATTCCTATTGATCGGCTGGTGGTATGGACGTGCCGATGCTAATACAGCAGCCCTTCAGGCTGTCCTATACAATCGGGTAGGCGACATTGGACTAATTATAAGCATAGCCTGAATCGCAGTCAACTTGAACTCCTGGGAGATTCAACAAATTTTCTTTTTGTCCAAAACCTCCGACATAACACTCCCCCTATTTGGATTAATCCTGGCAGCAACTGGTAAATCAGCCCAGTTCGGTCTGCATCCATGGTTGCCCTCCGCTATGGAGGGTCCTACACCAGTCTCTGCCCTACTTCATTCCAGCACCATGGTTGTTGCTGGCATCTTCCTACTTATTCGACTCCATCCAGTAATAGAGACCAATACCCTAGCACTAACCACTTGTTTATGCCTAGGGGCCCTGACCACGCTATTCACAGCCACCTGTGCCCTCACACAAAACGACATCAAAAAAATTGTAGCCTTTTCAACATCCAGCCAGCTTGGCCTTATAATAGTCACAATTGGACTAAATCAGCCTCAACTAGCATTCCTTCATATCTGCACCCACGCTTTCTTCAAAGCAATATTATTTTTATGTTCGGGGTCTATTATTCACAGCTTAAATGATGAACAGGACATCCGAAAAATGGGGGGCTTATTTAATCTACTACCACTTACCACGACCTGTATGACCATCGGCAGCCTAGCCCTCACAGGAACCCCCTTCGATTATGCCTAGCCACACAAATCCTAACTGGATTGTTCCTGGCCATGCACTACACATCTGACATCTCCACCGCCTTCTCCTCAGTCGCACATATTTGCCGCGACGTCAACTACGGATGACTAATCCGAAATATACACGCTAACGGTGCCTCCTTCTTTTTTATCTGCCTTTATATACACATTGCCCGTGGGTTATATTACGGGTCCTACTTATATAAAGAAACCTGAAATATTGGGGTAGTCCTTTTTCTACTAGTAATAATGACAGCTTTTGTGGGTTACGTATTGCCATGGGGCCAAATGTCTTTTTGAGGTGCCACAGTCATCACCAACCTCTTGTCAGCCGTACCCTATGTAGGCGATGTCTTAGTACAGTGAATTTGAGGGGGCTTCTCAGTAGACAATGCAACCCTAACCCGGTTCTTTGCATTCCACTTCCTCTTCCCGTTCGTCATTGCTGGAGCAACCATCCTCCACTTGTTGTTTCTTCATGAGACAGGCTCAAACAACCCGGCCGGACTAAACTCAGACGCGGACAAAGTTAGCTTCCACCCCTATTTCTCTTATAAAGATCTACTTGGCTTCGTAGTTATACTATTAGCTCTTACATCCCTAGTCTTATTTACCCCAGGTCTTTTAGGCGACCCGGAAAACTTCACACCCGCAAACCCCCTGGTTACCCCACCCCACATTCAGCCCGAGTGATACTTCCTTTTTGCCTATGCCATCCTACGCTCAATTCCAAACAAACTGGGAGGGGTACTAGCTCTCCTCTTTTCCATTCTCATCCTAATGGTTGTGCCTATTCTTCACACATCAAAACAACGAGGACTAACATTCCGGCCAGTCACTCAACTCCTCTTCTGAACCCTCGTCGCGGACATGCTTATTTTGACGTGAATTGGAGGTATACCAGTAGAACACCCATTCATCATCATCGGACAAATCGCGTCTGTCCTGTATTTTGCGCTATTCTTAGTCCTTATGCCAGTGGCTGGATGACTNNNNNNNNNNNN
	st.37	ND5_H20	cytb_H48	ND5cytb_25	29	A4	TAAACACGGCCCTATTCGACATCAATGTTAGTTTTAAGTTTGATCACTACTCTCTCATCTTTATGCCCATTGCCCTCTACGTAACCTGATCCATCCTCGAATTTGCATCCTGGTACATACACGCAGACCCGAACATAGCCCGATTCTTCAAATACCTGCTTCTATTCTTAGTGGCCATAATCGTGTTAGTAACAGCCAATAATTTATTTCAGCTTTTTATTGGATGAGAGGGGGTCGGTATCATGTCATTCCTATTGATCGGCTGGTGGTATGGACGTGCCGATGCTAATACAGCAGCCCTTCAGGCTGTCCTATACAATCGGGTAGGCGACATTGGACTAATTATAAGCATAGCCTGAATCGCAGTCAACTTGAACTCCTGGGAGATTCAACAAATTTTCTTTTTGTCCAAAACCTCCGACATAACACTCCCCCTATTTGGATTAATCCTGGCAGCAACTGGTAAATCAGCCCAGTTCGGTCTGCATCCATGGTTGCCCTCCGCTATGGAGGGTCCTACACCAGTCTCTGCCCTACTTCATTCCAGCACCATGGTTGTTGCTGGCATCTTCCTACTTATTCGACTCCATCCAGTAATAGAGACCAATACCCTAGCACTAACCACTTGTTTATGCCTAGGGGCCCTGACCACGCTATTCACAGCCACCTGTGCCCTCACACAAAACGACATCAAAAAAATTGTAGCCTTTTCAACATCCAGCCAGCTTGGCCTTATAATAGTTACAATTGGACTAAATCAGCCTCAACTAGCATTCCTTCATATCTGCACCCACGCTTTCTTCAAAGCAATATTATTTTTATGTTCGGGGTCTATTATTCACAGCTTAAATGATGAACAGGACATCCGAAAAATGGGGGGCTTATTTAATCTACTACCACTTACCACGACCTGTATGACCATCGGCAGCCTAGCCCTCACAGGAACCCCCTTCGATTATGCCTAGCCACACAAATCCTAACTGGATTGTTCCTGGCCATGCACTACACATCTGACATCTCCACCGCCTTCTCCTCAGTCGCACATATTTGCCGCGACGTCAACTACGGATGACTAATCCGAAATATACACGCTAACGGTGCCTCCTTCTTTTTTATCTGCCTTTATATACACATTGCCCGTGGGTTATATTACGGGTCCTACTTATATAAAGAAACCTGAAATATTGGGGTAGTCCTTTTTCTACTAGTAATAATGACAGCTTTTGTGGGTTACGTATTGCCATGGGGCCAAATGTCTTTTTGAGGTGCCACAGTCATCACCAACCTCTTGTCAGCCGTACCCTATGTAGGCGATGTCTTAGTACAGTGAATTTGAGGGGGCTTCTCAGTAGACAATGCAACCCTAACCCGGTTCTTTGCATTCCACTTCCTCTTCCCGTTCGTCATTGCTGGAGCAACCATCCTCCACTTGTTGTTTCTTCATGAGACAGGCTCAAACAACCCGGCCGGACTAAACTCAGACGCGGACAAAGTTAGCTTCCACCCCTATTTCTCTTATAAAGATCTACTTGGCTTCGTAGTTATACTATTAGCTCTTACATCCCTAGTCTTATTTACCCCAGGTCTTTTAGGCGACCCGGAAAACTTCACACCCGCAAACCCCCTGGTTACCCCACCCCACATTCAGCCCGAGTGATACTTCCTTTTTGCCTATGCCATCCTACGCTCAATTCCAAACAAACTGGGAGGAGTACTAGCTCTCCTCTTTTCCATTCTCATCCTAATGGTTGTGCCTATTCTTCACACATCAAAACAACGAGGACTAACATTCCGGCCAGTCACTCAACTCCTCTTCTGAACCCTCGTCGCGGACATGCTTATTTTGACGTGAATTGGAGGTATACCAGTAGAACACCCATTCATCATCATCGGACAAATCGCGTCTGTCCTGTATTTTGCGCTATTCTTAGTCCTTATGCCAGTGGCTGGATGACTNNNNNNNNNNNN
	st.39	ND5_H17	cytb_H46	ND5cytb_22	75	A4	TAAACACGGCCCTATTCGACATCAATGTTAGTTTTAAGTTTGATCACTACTCTCTCATCTTTATGCCCATTGCCCTCTACGTAACCTGATCCATCCTCGAATTTGCATCCTGGTACATACACGCAGACCCGAACATAGCCCGATTCTTCAAATACCTGCTTCTATTCTTAGTGGCCATAATCGTGTTAGTAACAGCCAATAATTTATTTCAGCTTTTTATTGGATGAGAGGGGGTCGGTATCATGTCATTCCTATTGATCGGCTGGTGGTATGGACGTGCCGATGCTAATACAGCAGCCCTTCAGGCTGTCCTATACAATCGGGTAGGCGACATTGGACTAATTATAAGCATAGCCTGAATCGCAGTCAACTTGAACTCCTGGGAGATTCAACAAATTTTCTTTTTGTCCAAAACCTCCGACATAACACTCCCCCTATTTGGATTAATCCTGGCAGCAACTGGTAAATCAGCCCAGTTCGGTCTGCATCCATGGTTGCCCTCCGCTATGGAGGGTCCTACACCAGTCTCTGCCCTACTTCATTCCAGCACCATGGTTGTTGCTGGCATCTTCCTACTTATTCGACTCCATCCAGTAATAGAGACCAATACCCTAGCACTAACCACTTGTTTATGCCTAGGGGCCCTGACCACGCTATTCACAGCCACCTGTGCCCTCACACAAAACGACATCAAAAAAATTGTAGCCTTTTCAACATCCAGCCAGCTTGGCCTTATAATAGTCACAATTGGACTAAATCAGCCTCAACTAGCATTCCTTCATATCTGCACCCACGCTTTCTTCAAAGCAATATTATTTTTATGTTCCGGGTCTATTATTCACAGCTTAAATGATGAACAGGACATCCGAAAAATGGGGGGCTTATTTAATCTACTACCACTTACCACGACCTGTATGACCATCGGCAGCCTAGCCCTCACAGGAACCCCCTTCGATTATGCCTAGCCACACAAATCCTAACTGGATTGTTCCTGGCCATGCACTACACATCTGACATCTCCACCGCCTTCTCCTCAGTCGCACATATTTGCCGCGACGTCAACTACGGATGACTAATCCGAAATATACACGCTAACGGTGCCTCCTTCTTTTTTATCTGCCTTTATATACACATTGCCCGTGGGTTATATTACGGATCCTACTTATATAAAGAAACCTGAAATATTGGGGTAGTCCTTTTTCTACTAGTAATAATGACAGCTTTTGTGGGTTACGTATTGCCATGGGGCCAAATGTCTTTTTGAGGTGCCACAGTCATCACCAACCTCTTGTCAGCCGTACCCTATGTAGGCGATGTCTTAGTACAGTGAATTTGAGGGGGCTTCTCAGTAGACAATGCAACCCTAACCCGGTTCTTTGCATTCCACTTCCTCTTCCCGTTCGTCATTGCTGGAGCAACCATCCTCCACTTGTTGTTTCTTCATGAGACAGGCTCAAACAACCCGGCCGGACTAAACTCAGACGCGGACAAAGTTAGCTTCCACCCCTATTTCTCTTATAAAGATCTACTTGGCTTCGTAGTTATACTATTAGCTCTTACATCCCTAGTCTTATTTACCCCAGGTCTTTTAGGCGACCCGGAAAACTTCACACCCGCAAACCCCCTGGTTACCCCACCCCACATTCAGCCCGAGTGATACTTCCTTTTTGCCTATGCCATCCTACGCTCAATTCCAAACAAACTGGGAGGAGTACTAGCTCTCCTCTTTTCCATTCTCATCCTAATGGTTGTGCCTATTCTTCACACATCAAAACAACGAGGACTAACATTCCGGCCAGTCACTCAACTCCTCTTCTGAACCCTCGTCGCGGACATGCTTATTTTGACGTGAATTGGAGGTATACCAGTAGAACACCCATTCATCATCATCGGACAAATCGCGTCTGTCCTGTATTTTGCGCTATTCTTAGTCCTTATGCCAGTGGCTGGATGACTAGAGAATAAAGC
	st.39	ND5_H18	cytb_H46	ND5cytb_23	22	A4	TAAACACGGCCCTATTCGACATCAATGTTAGTTTTAAGTTTGATCACTACTCTCTCATCTTTATGCCCATTGCCCTCTACGTAACCTGATCCATCCTCGAATTTGCATCCTGGTACATACACGCAGACCCGAACATAGCCCGATTCTTCAAATACCTGCTTCTATTCTTAGTGGCCATAATCGTGTTAGTAACAGCCAATAATTTATTTCAGCTTTTTATTGGATGAGAGGGGGTCGGTATCATGTCATTCCTATTGATCGGCTGGTGGTATGGACGTGCCGATGCTAATACAGCAGCCCTTCAGGCTGTCCTATACAATCGGGTAGGCGACATTGGACTAATTATAAGCATAGCCTGAATCGCAGTCAACTTGAACTCCTGGGAGATTCAACAAATTTTCTTTTTGTCCAAAACCTCCGACATAACACTCCCCCTATTTGGATTAATCCTGGCAGCAACTGGTAAATCAGCCCAGTTCGGTCTGCATCCATGGTTGCCCTCCGCTATGGAGGGTCCTACACCAGTCTCTGCCCTACTTCATTCCAGCACCATGGTTGTTGCTGGCATCTTCCTACTTATTCGACTCCATCCAGTAATAGAGACCAATGCCCTAGCACTAACCACTTGTTTATGCCTAGGGGCCCTGACCACGCTATTCACAGCCACCTGTGCCCTCACACAAAACGACATCAAAAAAATTGTAGCCTTTTCAACATCCAGCCAGCTTGGCCTTATAATAGTCACAATTGGACTAAATCAGCCTCAACTAGCATTCCTTCATATCTGCACCCACGCTTTCTTCAAAGCAATATTATTTTTATGTTCCGGGTCTATTATTCACAGCTTAAATGATGAACAGGACATCCGAAAAATGGGGGGCTTATTTAATCTACTACCACTTACCACGACCTGTATGACCATCGGCAGCCTAGCCCTCACAGGAACCCCCTTCGATTATGCCTAGCCACACAAATCCTAACTGGATTGTTCCTGGCCATGCACTACACATCTGACATCTCCACCGCCTTCTCCTCAGTCGCACATATTTGCCGCGACGTCAACTACGGATGACTAATCCGAAATATACACGCTAACGGTGCCTCCTTCTTTTTTATCTGCCTTTATATACACATTGCCCGTGGGTTATATTACGGATCCTACTTATATAAAGAAACCTGAAATATTGGGGTAGTCCTTTTTCTACTAGTAATAATGACAGCTTTTGTGGGTTACGTATTGCCATGGGGCCAAATGTCTTTTTGAGGTGCCACAGTCATCACCAACCTCTTGTCAGCCGTACCCTATGTAGGCGATGTCTTAGTACAGTGAATTTGAGGGGGCTTCTCAGTAGACAATGCAACCCTAACCCGGTTCTTTGCATTCCACTTCCTCTTCCCGTTCGTCATTGCTGGAGCAACCATCCTCCACTTGTTGTTTCTTCATGAGACAGGCTCAAACAACCCGGCCGGACTAAACTCAGACGCGGACAAAGTTAGCTTCCACCCCTATTTCTCTTATAAAGATCTACTTGGCTTCGTAGTTATACTATTAGCTCTTACATCCCTAGTCTTATTTACCCCAGGTCTTTTAGGCGACCCGGAAAACTTCACACCCGCAAACCCCCTGGTTACCCCACCCCACATTCAGCCCGAGTGATACTTCCTTTTTGCCTATGCCATCCTACGCTCAATTCCAAACAAACTGGGAGGAGTACTAGCTCTCCTCTTTTCCATTCTCATCCTAATGGTTGTGCCTATTCTTCACACATCAAAACAACGAGGACTAACATTCCGGCCAGTCACTCAACTCCTCTTCTGAACCCTCGTCGCGGACATGCTTATTTTGACGTGAATTGGAGGTATACCAGTAGAACACCCATTCATCATCATCGGACAAATCGCGTCTGTCCTGTATTTTGCGCTATTCTTAGTCCTTATGCCAGTGGCTGGATGACTAGAGAATAAAGC
	st.40	ND5_H15	cytb_H46	ND5cytb_20	50	A4	TAAACACGGCCCTATTCGACATCAATGTTAGTTTTAAGTTTGATCACTACTCTCTCATCTTTATGCCCATTGCCCTCTACGTAACCTGATCCATCCTCGAATTTGCATCCTGGTACATACACGCAGACCCGAACATAGCCCGATTCTTCAAATACCTGCTTCTATTCTTAGTGGCCATAATCGTGTTAGTAACAGCCAATAATTTATTTCAGCTTTTTATTGGATGAGAGGGGGTCGGTATCATGTCATTCCTATTGATCGGCTGGTGGTATGGACGTGCCGATGCTAATACAGCAGCCCTTCAGGCTGTCCTATACAATCGGGTAGGCGACATTGGACTAATTATAAGCATAGCCTGAATCGCAGTCAACTTGAACTCCTGGGAGATTCAACAAATTTTCTTTTTGTCCAAAACCTCCGACATAACACTCCCCCTATTTGGATTAATCCTGGCAGCAACTGGTAAATCAGCCCAGTTCGGTCTGCATCCATGGTTACCCTCCGCTATGGAGGGTCCTACACCAGTCTCTGCCCTACTTCATTCCAGCACCATGGTTGTTGCTGGCATCTTCCTACTTATTCGACTCCATCCAGTAATAGAGACCAATACCCTAGCACTAACCACTTGTTTATGCCTAGGGGCCCTGACCACGCTATTCACAGCCACCTGTGCCCTCACACAAAACGACATCAAAAAAATTGTAGCCTTTTCAACATCCAGCCAGCTTGGCCTTATAATAGTCACAATTGGACTAAATCAGCCTCAACTAGCATTCCTTCATATCTGCACCCACGCTTTCTTCAAAGCAATATTATTTTTATGTTCCGGGTCTATTATTCACAGCTTAAATGATGAACAGGACATCCGAAAAATGGGGGGCTTATTTAATCTACTACCACTTACCACGACCTGTATGACCATCGGCAGCCTAGCCCTCACAGGAACCCCCTTCGATTATGCCTAGCCACACAAATCCTAACTGGATTGTTCCTGGCCATGCACTACACATCTGACATCTCCACCGCCTTCTCCTCAGTCGCACATATTTGCCGCGACGTCAACTACGGATGACTAATCCGAAATATACACGCTAACGGTGCCTCCTTCTTTTTTATCTGCCTTTATATACACATTGCCCGTGGGTTATATTACGGATCCTACTTATATAAAGAAACCTGAAATATTGGGGTAGTCCTTTTTCTACTAGTAATAATGACAGCTTTTGTGGGTTACGTATTGCCATGGGGCCAAATGTCTTTTTGAGGTGCCACAGTCATCACCAACCTCTTGTCAGCCGTACCCTATGTAGGCGATGTCTTAGTACAGTGAATTTGAGGGGGCTTCTCAGTAGACAATGCAACCCTAACCCGGTTCTTTGCATTCCACTTCCTCTTCCCGTTCGTCATTGCTGGAGCAACCATCCTCCACTTGTTGTTTCTTCATGAGACAGGCTCAAACAACCCGGCCGGACTAAACTCAGACGCGGACAAAGTTAGCTTCCACCCCTATTTCTCTTATAAAGATCTACTTGGCTTCGTAGTTATACTATTAGCTCTTACATCCCTAGTCTTATTTACCCCAGGTCTTTTAGGCGACCCGGAAAACTTCACACCCGCAAACCCCCTGGTTACCCCACCCCACATTCAGCCCGAGTGATACTTCCTTTTTGCCTATGCCATCCTACGCTCAATTCCAAACAAACTGGGAGGAGTACTAGCTCTCCTCTTTTCCATTCTCATCCTAATGGTTGTGCCTATTCTTCACACATCAAAACAACGAGGACTAACATTCCGGCCAGTCACTCAACTCCTCTTCTGAACCCTCGTCGCGGACATGCTTATTTTGACGTGAATTGGAGGTATACCAGTAGAACACCCATTCATCATCATCGGACAAATCGCGTCTGTCCTGTATTTTGCGCTATTCTTAGTCCTTATGCCAGTGGCTGGATGACTAGAGAATAAAGC
	st.40	ND5_H16	cytb_H46	ND5cytb_21	49	A4	TAAACACGGCCCTATTCGACATCAATGTTAGTTTTAAGTTTGATCACTACTCTCTCATCTTTATGCCCATTGCCCTCTACGTAACCTGATCCATCCTCGAATTTGCATCCTGGTACATACACGCAGACCCGAACATAGCCCGATTCTTCAAATACCTGCTTCTATTCTTAGTGGCCATAATCGTGTTAGTAACAGCCAATAATTTATTTCAGCTTTTTATTGGATGAGAGGGGGTCGGTATCATGTCATTCCTATTGATCGGCTGGTGGTATGGACGTGCCGATGCTAATACAGCAGCCCTTCAGGCTGTCCTATACAATCGGGTAGGCGACATTGGACTAATTATAAGCATAGCCTGAATCGCAGTCAACTTGAACTCCTGGGAGATTCAACAAATTTTCTTTTTGTCCAAAACCTCCGACATAACACTCCCCCTATTTGGATTAATCCTGGCAGCAACTGGTAAATCAGCCCAGTTCGGTCTGCATCCATGGTTACCCTCCGCTATGGAGGGTCCTACACCAGTCTCTGCCCTACTTCATTCCAGCACCATGGTTGTTGCTGGCATCTTCCTACTTATTCGACTCCATCCAGTAATAGAGACCAATGCCCTAGCACTAACCACTTGTTTATGCCTAGGGGCCCTGACCACGCTATTCACAGCCACCTGTGCCCTCACACAAAACGACATCAAAAAAATTGTAGCCTTTTCAACATCCAGCCAGCTTGGCCTTATAATAGTCACAATTGGACTAAATCAGCCTCAACTAGCATTCCTTCATATCTGCACCCACGCTTTCTTCAAAGCAATATTATTTTTATGTTCCGGGTCTATTATTCACAGCTTAAATGATGAACAGGACATCCGAAAAATGGGGGGCTTATTTAATCTACTACCACTTACCACGACCTGTATGACCATCGGCAGCCTAGCCCTCACAGGAACCCCCTTCGATTATGCCTAGCCACACAAATCCTAACTGGATTGTTCCTGGCCATGCACTACACATCTGACATCTCCACCGCCTTCTCCTCAGTCGCACATATTTGCCGCGACGTCAACTACGGATGACTAATCCGAAATATACACGCTAACGGTGCCTCCTTCTTTTTTATCTGCCTTTATATACACATTGCCCGTGGGTTATATTACGGATCCTACTTATATAAAGAAACCTGAAATATTGGGGTAGTCCTTTTTCTACTAGTAATAATGACAGCTTTTGTGGGTTACGTATTGCCATGGGGCCAAATGTCTTTTTGAGGTGCCACAGTCATCACCAACCTCTTGTCAGCCGTACCCTATGTAGGCGATGTCTTAGTACAGTGAATTTGAGGGGGCTTCTCAGTAGACAATGCAACCCTAACCCGGTTCTTTGCATTCCACTTCCTCTTCCCGTTCGTCATTGCTGGAGCAACCATCCTCCACTTGTTGTTTCTTCATGAGACAGGCTCAAACAACCCGGCCGGACTAAACTCAGACGCGGACAAAGTTAGCTTCCACCCCTATTTCTCTTATAAAGATCTACTTGGCTTCGTAGTTATACTATTAGCTCTTACATCCCTAGTCTTATTTACCCCAGGTCTTTTAGGCGACCCGGAAAACTTCACACCCGCAAACCCCCTGGTTACCCCACCCCACATTCAGCCCGAGTGATACTTCCTTTTTGCCTATGCCATCCTACGCTCAATTCCAAACAAACTGGGAGGAGTACTAGCTCTCCTCTTTTCCATTCTCATCCTAATGGTTGTGCCTATTCTTCACACATCAAAACAACGAGGACTAACATTCCGGCCAGTCACTCAACTCCTCTTCTGAACCCTCGTCGCGGACATGCTTATTTTGACGTGAATTGGAGGTATACCAGTAGAACACCCATTCATCATCATCGGACAAATCGCGTCTGTCCTGTATTTTGCGCTATTCTTAGTCCTTATGCCAGTGGCTGGATGACTAGAGAATAAAGC
	st.41	ND5_H32	cytb_H44	ND5cytb_18	75	A4	TAAACACGGCCCTATTCGACATCAATGTTAGTTTTAAGTTTGATCACTACTCTCTCATCTTTATGCCCATTGCCCTCTACGTAACCTGATCCATCCTCGAATTTGCATCCTGGTACATACACGCAGACCCGAACATAGCCCGATTCTTCAAATACCTGCTTCTATTCTTAGTGGCCATAATCGTGTTAGTAACAGCCAATAATTTATTTCAGCTTTTTATTGGATGAGAGGGGGTCGGTATCATGTCATTCCTATTGATCGGCTGGTGGTATGGACGTGCCGATGCTAATACAGCAGCCCTTCAGGCTGTCCTATACAATCGGGTAGGCGACATTGGACTAATTATAAGCATAGCCTGAATCGCAGTCAACTTGAACTCCTGGGAGATTCAACAAATTTTCTTTTTGTCCAAAACCTCCGACATAACACTCCCCCTATTTGGATTAATCCTGGCAGCAACTGGTAAATCAGCCCAGTTCGGTCTGCATCCATGGTTGCCCTCCGCTATGGAGGGTCCTACACCAGTCTCTGCCCTACTTCATTCCAGCACCATGGTTGTTGCTGGCATCTTCCTACTTATTCGACTCCATCCAGTAATAGAGACCAATACCCTAGCACTAACCACTTGTTTATGCCTAGGGGCCCTGACCACGCTATTCACAGCCACCTGTGCCCTCACACAAAACGACATCAAAAAAATTGTAGCCTTTTCAACATCCAGCCAGCTTGGCCTTATAATAGTCACAATTGGACTAAATCAGCCTCAACTAGCATTCCTTCATATCTGCACCCACGCTTTCTTCAAGGCAATATTATTTTTATGTTCAGGGTCTATTATTCACAGCTTAAATGATGAACAGGACATCCGAAAAATAGGGGGCTTATTTAATCTACTACCACTTACCACGACCTGTATGACCATCGGCAGCCTAGCCCTCACAGGAACCCCCTTCGATTATGCCTAGCCACACAAATCCTAACTGGATTGTTCCTGGCCATGCACTACACATCTGACATCTCCACCGCCTTCTCCTCAGTCGCACATATTTGCCGCGACGTCAACTACGGATGACTAATCCGAAATATACACGCTAACGGTGCCTCCTTCTTTTTTATCTGCCTTTATATACATATTGCCCGTGGGTTATATTACGGATCCTACTTATATAAAGAAACCTGAAATATTGGGGTAGTCCTTTTTCTACTAGTAATAATGACAGCTTTTGTGGGTTACGTATTGCCATGGGGCCAAATGTCTTTTTGAGGTGCCACAGTCATCACCAACCTCTTGTCAGCCGTACCCTATGTAGGCGATGTCTTAGTACAGTGAATTTGAGGGGGCTTCTCAGTAGACAATGCAACCCTAACCCGGTTCTTTGCATTCCACTTCCTCTTCCCGTTCGTCATTGCTGGAGCAACCATCCTCCACTTGTTGTTTCTTCATGAGACAGGCTCAAACAACCCGGCCGGACTAAACTCAGACGCGGACAAAGTTAGCTTCCACCCCTATTTCTCTTATAAAGATCTACTTGGCTTCGTAGTTATACTATTAGCTCTTACATCCCTAGTCTTATTTACCCCAGGTCTTTTAGGCGACCCAGAAAACTTCACACCCGCAAACCCCCTGGTTACCCCACCCCACATTCAGCCCGAGTGATACTTCCTTTTTGCCTATGCCATCCTACGCTCAATTCCAAACAAACTGGGAGGAGTACTAGCTCTCCTCTTTTCCATTCTCATCCTAATGGTTGTGCCTATTCTTCACACATCAAAACAACGAGGACTAACATTCCGGCCAGTCACTCAACTCCTCTTCTGAACCCTCGTCGCGGACATGCTTATTTTGACGTGAATTGGAGGTATACCAGTAGAACACCCATTCATCGTCATCGGACAAATCGCGTCTGTCCTGTATTTTGCGCTATTCTTAGTCCTTATGCCAGTGGCTGGATGACTAGAGAATAAGGC
	st.41	ND5_H33	cytb_H45	ND5cytb_19	23	A4	TAAACACGGCCCTATTCGACATCAATGTTAGTTTTAAGTTTGATCACTACTCTCTCATCTTTATGCCCATTGCCCTCTACGTAACCTGATCCATCCTCGAATTTGCATCCTGGTACATACACGCAGACCCGAACATAGCCCGATTCTTCAAATACCTGCTTCTATTCTTAGTGGCCATAATCGTGTTAGTAACAGCCAATAATTTATTTCAGCTTTTTATTGGATGAGAGGGGGTCGGTATCATGTCATTCCTATTGATCGGCTGGTGGTATGGACGTGCCGATGCTAATACAGCAGCCCTTCAGGCTGTCCTATACAATCGGGTAGGCGACATTGGACTAATTATAAGCATAGCCTGAATCGCAGTCAACTTGAACTCCTGGGAGATTCAACAAATTTTCTTTTTGTCCAAAACCTCCGACATAACACTCCCCCTATTTGGATTAATCCTGGCAGCAACTGGTAAATCAGCCCAGTTCGGTCTGCATCCATGGTTGCCCTCCGCTATGGAGGGTCCTACACCAGTCTCTGCCCTACTTCATTCCAGCACCATGGTTGTTGCTGGCATCTTCCTACTTATTCGACTCCATCCAGTAATAGAGACCAATACCCTAGCACTAACCACTTGTTTATGCCTAGGGGCCCTGACCACGCTATTCACAGCCACCTGTGCCCTCACACAAAACGACATCAAAAAAATTGTAGCCTTTTCAACATCCAGCCAGCTTGGCCTTATAATAGTCACAATTGGACTAAATCAGCCTCAACTAGCATTCCTTCATATCTGCACCCACGCTTTCTTCAAGGCAATATTATTTTTATGTTCAGGGTCTATTATTCACAGCTTAAATGATGAACAGGACATCCGAAAAATAGGGGGCTTATTTAATCTACTACCACTTACCACGACCTGTATGACCATCGGCAGCCTAGCCCTCACAGGAACCCCCTTCGATTATGCCTAGCCACACAAATCCTAACTGGATTGTTCCTGGCCATGCACTACACATCTGACATCTCCACCGCCTTCTCCTCAGTCGCACATATTTGCCGCGACGTCAACTACGGATGACTAATCCGAAATATACACGCTAACGGTGCCTCCTTCTTTTTTATCTGCCTTTATATACATATTGCCCGTGGGTTATATTACGGATCCTACTTATATAAAGAAACCTGAAATATTGGGGTAGTCCTTTTTCTACTAGTAATAATGACAGCTTTTGTGGGTTACGTATTGCCATGAGGCCAAATGTCTTTTTGAGGTGCCACAGTCATCACCAACCTCTTGTCAGCCGTACCCTATGTAGGCGATGTCTTAGTACAGTGAATTTGAGGGGGCTTCTCAGTAGACAATGCAACCCTAACCCGGTTCTTTGCATTCCACTTCCTCTTCCCGTTCGTCATTGCTGGAGCAACCATCCTCCACTTGTTGTTTCTTCATGAGACAGGCTCAAACAACCCGGCCGGACTAAACTCAGACGCGGACAAAGTTAGCTTCCACCCCTATTTCTCTTATAAAGATCTACTTGGCTTCGTAGTTATACTATTAGCTCTTACATCCCTAGTCTTATTTACCCCAGGTCTTTTAGGCGACCCAGAAAACTTCACACCCGCAAACCCCCTGGTTACCCCACCCCACATTCAGCCCGAGTGATACTTCCTTTTTGCCTATGCCATCCTACGCTCAATTCCAAACAAACTGGGAGGAGTACTAGCTCTCCTCTTTTCCATTCTCATCCTAATGGTTGTGCCTATTCTTCACACATCAAAACAACGAGGACTAACATTCCGGCCAGTCACTCAACTCCTCTTCTGAACCCTCGTCGCGGACATGCTTATTTTGACGTGAATTGGAGGTATACCAGTAGAACACCCATTCATCGTCATCGGACAAATCGCGTCTGTCCTGTATTTTGCGCTATTCTTAGTCCTTATGCCAGTGGCTGGATGACTAGAGAATAAGGC
	st.42	ND5_H31	cytb_H6	ND5cytb_17	76.3093	A4	TAAACACGGCCCTATTCGACATCAATGTTAGTTTTAAGTTTGATCACTACTCTCTCATCTTTATGCCCATTGCCCTCTACGTAACCTGATCCATCCTCGAATTTGCATCCTGGTACATACACGCAGACCCGAACATAGCCCGATTCTTCAAATACCTGCTTCTATTCTTAGTGGCCATAATCGTGTTAGTAACAGCCAATAATTTATTTCAGCTTTTTATTGGATGAGAGGGGGTCGGTATCATGTCATTCCTATTGATCGGCTGGTGGTATGGACGTGCCGATGCTAATACAGCAGCCCTTCAGGCTGTCCTATACAATCGGGTAGGCGACATTGGACTAATTATAAGCATAGCCTGAATCGCAGTCAACTTGAACTCCTGGGAGATTCAACAAATTTTCTTTTTGTCCAAAACCTCCGACATAACACTCCCCCTATTTGGATTAATCCTGGCAGCAACTGGTAAATCAGCCCAGTTCGGTCTGCATCCATGGTTGCCCTCCGCTATGGAGGGTCCTACACCAGTCTCTGCCCTACTTCATTCCAGCACCATGGTTGTTGCTGGCATCTTCCTACTTATTCGACTCCATCCAGTAATAGAGACCAATACCCTAGCACTAACCACTTGTTTATGCCTAGGGGCCCTGACCACGCTATTCACAGCCACCTGTGCCCTCACACAAAACGACATCAAAAAAATTGTAGCCTTTTCAACATCCAGCCAGCTTGGCCTTATAATAGTCACAATTGGACTAAATCAGCCTCAACTAGCATTCCTTCATATCTGCACCCACGCTTTCTTCAAAGCAATATTATTTTTATGTTCAGGGTCTATTATTCACAGCTTAAATGATGAACAGGACATCCGAAAAATGGGGGGCTTATTTAACCTACTGCCACTAACCACAACCTGTATAACCATCGGCAGCCTAGCCCTCACAGGAACTCCCTTCGATTATGCCTAGCCACACAAATCCTAACTGGATTGTTCCTGGCCATGCACTACACATCTGACATCTCCACCGCCTTCTCCTCAGTCGCACATATTTGCCGCGACGTCAACTACGGATGACTAATCCGAAATATACACGCTAACGGTGCCTCCTTCTTTTTTATCTGCCTTTATATACATATTGCCCGTGGGTTATATTACGGATCCTACTTATATAAAGAAACCTGAAATATTGGGGTAGTCCTTTTTCTACTAGTAATAATGACAGCTTTTGTGGGTTACGTATTGCCATGGGGCCAAATGTCTTTTTGAGGTGCCACAGTCATCACCAACCTCTTGTCAGCCGTACCCTATGTAGGCGATGTCTTAGTACAGTGAATTTGAGGGGGCTTCTCAGTAGACAATGCAACCCTAACCCGGTTCTTTGCATTCCACTTCCTCTTCCCGTTCGTCATTGCTGGAGCAACCATCCTCCACTTGTTGTTTCTTCATGAGACAGGCTCAAACAACCCGGCCGGACTAAACTCAGACGCGGACAAAGTTAGCTTCCACCCCTATTTCTCTTATAAAGATCTACTTGGCTTCGTAGTTATACTATTAGCTCTTACATCCCTAGTCTTATTTACCCCAGGTCTTTTAGGCGACCCAGAAAACTTCACACCCGCAAACCCCCTGGTTACCCCACCCCACATTCAGCCCGAGTGATACTTCCTTTTTGCCTATGCCATCCTACGCTCAATTCCAAACAAACTGGGAGGAGTACTAGCTCTCCTCTTTTCCATTCTCATCCTAATGGTTGTGCCTATTCTTCACACATCAAAACAACGAGGACTAACATTCCGGCCAGTCACTCAACTCCTCTTCTGAACCCTCGTCGCGGACATGCTTATTTTGACGTGAATTGGAGGTATGCCAGTAGAACACCCATTCATCGTCATCGGACAAATCGCGTCTGTCCTGTATTTTGCGCTATTCTTAGTCCTTATGCCAGTGGCTGGATGACTAGAGAATAAGGC
	st.46	ND5_H6	cytb_H42	ND5cytb_15	73	A5	TAAACACGGCCCTATTCGACATCAATGTTAGTTTTAAGTTTGATCACTACTCTCTCATCTTTATGCCCATTGCCCTCTACGTAACCTGATCCATCCTCGAATTTGCATCCTGGTACATACACGCAGACCCGAACATAGCCCGATTTTTCAAATACCTACTTCTATTCTTAGTGGCCATAATCGTGCTAGTAACAGCCAATAACTTATTTCAGCTTTTTATTGGATGAGAGGGGGTCGGTATCATGTCATTCCTATTGATCGGCTGATGGTATGGACGTGCCGATGCTAATACAGCAGCCCTTCAGGCTGTCCTATACAATCGGGTAGGCGACATTGGACTAATTATAAGCATGGCCTGAATCGCAGTCAACTTGAACTCCTGGGAGATTCAACAAATTTTCTTTTTGTCCAAAACCTCCGACATAACACTCCCCCTATTTGGATTAATCCTGGCAGCAACTGGTAAATCAGCCCAGTTCGGTCTGCATCCATGGTTGCCCTCCGCTATGGAGGGTCCTACACCAGTCTCTGCCCTACTTCATTCCAGCACCATAGTTGTTGCTGGCATCTTCCTGCTTATTCGACTCCATCCAGTGATAGAGACCAATACCCTAGCACTAACCACTTGTTTATGCCTAGGAGCCCTAACCACGCTATTCACAGCCACCTGTGCCCTCACACAAAACGACATCAAAAAAATTGTAGCCTTTTCAACATCCAGCCAGCTTGGCCTTATAATAGTCACAATTGGACTAAATCAGCCTCAACTAGCATTCCTTCATATCTGCACCCACGCTTTCTTCAAGGCAATATTATTTTTATGTTCAGGGTCTATTATTCACAGCTTAAATGATGAACAGGACATCCGAAAAATAGGGGGCTTATTTAATCTACTACCACTTACCACAACCTGTATGACCATCGGCAGCCTAGCCCTCACAGGAACCCCCTTCGATTATGCCTAGCCACACAAATCCTAACCGGATTGTTCCTGGCCATGCACTACACATCTGACATCTCCACCGCCTTCTCCTCAGTTGCACATATCTGCCGCGACGTCAACTACGGATGACTAATCCGAAATATACACGCTAACGGTGCCTCCTTCTTTTTTATCTGCCTTTATATACACATTGCCCGTGGATTATATTACGGGTCCTACTTATATAAAGAAACCTGAAATATTGGGGTAGTCCTTTTTCTACTAGTAATAATGACAGCTTTTGTGGGTTACGTATTGCCATGAGGCCAAATATCTTTTTGAGGTGCCACAGTCATCACCAACCTCTTGTCAGCCGTACCCTATGTAGGCGATGTCTTAGTACAGTGAATTTGAGGGGGCTTCTCAGTAGACAATGCAACCCTAACCCGGTTCTTTGCATTCCACTTCCTCTTCCCATTCGTCATTGCTGGGGCAACCATCCTCCACTTGTTGTTTCTTCATGAGACAGGCTCAAACAACCCGGCCGGATTGAACTCAGACGCGGACAAAATTACCTTCCACCCCTATTTCTCTTATAAAGATCTACTTGGCTTCGTAGTTATACTACTAGCTCTTACATCCCTAGTCTTATTTACCCCAGGTCTTTTAGGCGACCCAGAAAACTTCACACCCGCAAACCCCCTGGTTACCCCACCCCACATTCAGCCCGAGTGATACTTCCTCTTTGCCTATGCCATCCTACGCTCGATTCCAAACAAACTGGGAGGAGTGCTAGCCCTGCTCTTTTCCATTCTCATCCTAATGGTTGTGCCTATTCTTCACACATCAAAACAACGAGGACTAACGTTCCGGCCAGTCACTCAACTCCTCTTCTGAACCCTCGTCGCGGACATGTTTATTTTAACGTGAATTGGAGGTATACCAGTAGAACACCCATTCATCATCATCGGACAAATCGCGTCTGTCCTGTATTTTGCGCTATTCTTAGTCCTTATGCCAGTGGCTGGATGACTAGAGAATAAAGC
	st.46	ND5_H14	cytb_H43	ND5cytb_16	25.5	A5	TAAACACGGCCCTATTCGACATCAATGTTAGTTTTAAGTTTGATCACTACTCTCTCATCTTTATGCCCATTGCCCTCTACGTAACCTGATCCATCCTCGAATTTGCATCCTGGTACATACACGCAGACCCGAACATAGCCCGATTTTTCAAATACCTACTTCTATTCTTAGTGGCCATAATCGTGCTAGTAACAGCCAATAACTTATTTCAGCTTTTTATTGGATGAGAGGGGGTCGGTATCATGTCATTCCTATTGATCGGCTGATGGTATGGACGTGCCGATGCTAATACAGCAGCCCTTCAGGCTGTCCTATACAATCGGGTAGGCGACATTGGACTAATTATAAGCATGGCCTGAATCGCAGTCAACTTGAACTCCTGGGAGATTCAACAAATTTTCTTTTTGTCCAAAACCTCCGACATAACACTCCCCCTATTTGGATTAATCCTGGCAGCAACTGGTAAATCAGCCCAGTTCGGTCTGCATCCATGGTTGCCCTCCGCTATGGAGGGTCCTACACCAGTCTCTGCCCTACTTCATTCCAGCACCATAGTTGTTGCTGGCATCTTCCTGCTTATTCGACTCCATCCAGTGATAGAGACCAATACCCTAGCACTAACCACTTGTTTATGCCTAGGAGCCCTAACCACGCTATTCACAGCCACCTGTGCCCTCACACAAAACGACATCAAAAAAATTGTAGCCTTTTCAACATCCAGCCAGCTTGGCCTTATAATAGTCACAATTGGACTAAATCAGCCTCAATTAGCATTCCTTCATATCTGCACCCACGCTTTCTTCAAGGCAATATTATTTTTATGTTCAGGGTCTATTATTCACAGCTTAAATGATGAACAGGACATCCGAAAAATAGGGGGCTTATTTAATCTACTACCACTTACCACAACCTGTATGACCATCGGCAGCCTAGCCCTCACAGGAACCCCCTTCGATTATGCCTAGCCACACAAATCCTAACCGGATTGTTCCTGGCCATGCACTACACATCTGACATCTCCACCGCCTTCTCCTCAGTTGCACATATCTGCCGCGACGTCAACTACGGATGACTAATCCGAAATATACACGCTAACGGTGCCTCCTTCTTTTTTATCTGCCTTTATATACACATTGCCCGTGGATTATATTACGGGTCCTACTTATATAAAGAAACCTGAAATATTGGGGTAGTCCTTTTTCTACTAGTAATAATGACAGCTTTTGTGGGTTACGTATTGCCATGAGGCCAAATATCTTTTTGAGGTGCCACAGTCATCACCAACCTCTTGTCAGCCGTACCCTATGTAGGCGATGTCTTAGTACAGTGAATTTGAGGGGGCTTCTCAGTAGACAATGCAACCCTAACCCGGTTCTTTGCATTCCACTTCCTCTTCCCATTCGTCATTGCTGGGGCAACCATCCTCCACTTGTTGTTTCTTCATGAGACAGGCTCAAACAACCCGGCCGGATTGAACTCAGACGCGGACAAAATTACCTTCCACCCCTATTTCTCTTATAAAGATCTACTTGGCTTCGTAGTTATACTACTAGCTCTTACATCCCTAGTCTTATTTACCCCAGGTCTTTTAGGCGACCCAGAAAACTTCACACCCGCAAACCCCCTGGTTACCCCACCCCACATTCAGCCCGAGTGATACTTCCTCTTTGCCTATGCCATCCTACGCTCGATTCCAAACAAACTGGGAGGAGTGCTAGCCCTGCTCTTTTCCATTCTCATCCTAATGGTTGTGCCTATTCTTCACACATCAAAACAACGAGGACTAACGTTCCGGCCAGTCACTCAACTCCTCTTCTGAACCCTCGTCGCGGACATGTTTATTTTAACGTGAATTGGAGGTATACCAGTAGAACACCCATTCATCATCATCGGACAAATCGCGTCTGTCCTGTATTTTACGCTATTCTTAGTCCTTATGCCAGTGGCTGGATGACTAGAGAATAAAGC
	st.47	ND5_H29	cytb_H4	ND5cytb_13	60.5464	A5	TAAACACGGCCCTATTCGACATCAATGTTAGTTTTAAGTTTGATCACTACTCTCTCATCTTTATGCCCATTGCCCTCTACGTAACCTGATCCATCCTCGAATTTGCATCCTGGTACATACACGCAGACCCGAACATAGCCCGATTTTTCAAATACCTACTTCTATTCTTAGTGGCCATAATCGTGCTAGTAACAGCCAATAACTTATTTCAGCTTTTTATTGGATGAGAGGGGGTCGGTATCATGTCATTCCTATTGATCGGCTGATGGTATGGACGTGCCGATGCTAATACAGCAGCCCTTCAGGCTGTCCTATACAATCGGGTAGGCGACATTGGACTAATTATAAGCATGGCCTGAATCGCAGTCAACTTGAACTCCTGGGAGATTCAACAAATTTTCTTTTTGTCCAAAACCTCCGACATAACACTCCCCCTATTTGGATTAATCCTGGCAGCAACTGGTAAATCAGCCCAGTTCGGTCTGCATCCATGGTTGCCCTCCGCTATGGAGGGTCCTACACCAGTCTCTGCCCTACTTCATTCCAGCACCATAGTTGTTGCTGGCATCTTCCTGCTTATTCGACTCCATCCAGTGATAGAGACCAATACCCTAGCACTAACCACTTGTTTATGCCTAGGAGCCCTAACCACGCTATTCACAGCCACCTGTGCCCTCACACAAAACGACATCAAAAAAATTGTAGCCTTTTCAACATCCAGCCAGCTTGGCCTTATAATAGTCACAATTGGACTAAATCAGCCTCAACTAGCATTCCTTCATATCTGCACCCACGCTTTCTTCAAGGCAATATTATTTTTATGTTCGGGGTCTATTATTCACAGCTTAAATGATGAACAGGACATCCGAAAAATAGGGGGCTTATTTAACCTACTGCCACTAACCACAACCTGTATAACCATCGGCAGCCTAGCCCTCACAGGAACTCCCTTCGATTATGCCTAGCCACACAAATCCTAACCGGATTGTTCCTGGCCATGCACTACACATCTGACATCTCCACCGCCTTCTCCTCAGTTGCACATATCTGCCGCGACGTCAACTACGGATGACTAATCCGAAATATACACGCTAACGGTGCCTCCTTCTTTTTTATCTGCCTTTATATACACATTGCCCGTGGATTATATTACGGGTCCTACTTATATAAAGAAACCTGAAATATTGGGGTAGTCCTTTTTCTACTAGTAATAATGACAGCTTTTGTGGGTTACGTATTGCCATGAGGCCAAATATCTTTTTGAGGTGCCACAGTCATCACCAACCTCTTGTCAGCCGTACCCTATGTAGGCGATGTCTTAGTACAGTGAATTTGAGGGGGCTTCTCAGTAGACAATGCAACCCTAACCCGGTTCTTTGCATTCCACTTCCTCTTCCCATTCGTCATTGCTGGGGCAACCATCCTCCACTTGTTGTTTCTTCATGAGACAGGCTCAAACAACCCGGCCGGATTGAACTCAGACGCGGACAAAATTACCTTCCACCCCTATTTCTCTTATAAAGATCTACTTGGCTTCGTAGTTATACTACTAGCTCTTACATCCCTAGTCTTATTTACCCCAGGTCTTTTAGGCGACCCAGAAAACTTCACACCCGCAAACCCCCTGGTTACCCCACCCCACATTCAGCCCGAGTGATACTTCCTCTTTGCCTATGCCATCCTACGCTCGATCCCAAACAAACTGGGAGGAGTGCTAGCCCTGCTCTTTTCCATTCTCATCCTAATGGTTGTGCCTATTCTTCACACATCAAAACAACGAGGACTAACGTTCCGGCCAGTCACTCAACTCCTCTTCTGAACCCTCGTCGCGGACATGTTTATTTTAACGTGAATTGGAGGTATACCAGTAGAACACCCATTCATCATCATCGGACAAATCGCGTCTGTCCTGTATTTTGCGTTATTCTTAGTCCTTATGCCAGTGGCTGGATGACTAGAGAATAAAGC
	st.47	ND5_H28	cytb_H3	ND5cytb_14	39.4536	A5	TAAACACGGCCCTATTCGACATCAATGTTAGTTTTAAGTTTGATCACTACTCTCTCATCTTTATGCCCATTGCCCTCTACGTAACCTGATCCATCCTCGAATTTGCATCCTGGTACATACACGCAGACCCGAACATAGCCCGATTTTTCAAATACCTACTTCTATTCTTAGTGGCCATAATCGTGCTAGTAACAGCCAATAACTTATTTCAGCTTTTTATTGGATGAGAGGGGGTCGGTATCATGTCATTCCTATTGATCGGCTGATGGTATGGACGTGCCGATGCTAATACAGCAGCCCTTCAGGCTGTCCTATACAATCGGGTAGGCGACATTGGACTAATTATAAGCATGGCCTGAATCGCAGTCAACTTGAACTCCTGGGAGATTCAACAAATTTTCTTTTTGTCCAAAACCTCCGACATAACACTCCCCCTATTTGGATTAATCCTGGCAGCAACTGGTAAATCAGCCCAGTTCGGTCTGCATCCATGGTTGCCCTCCGCTATGGAGGGTCCTACACCAGTCTCTGCCCTACTTCATTCCAGCACCATAGTTGTTGCTGGCATCTTCCTGCTTATTCGACTCCATCCAGTAATAGAGACCAATACCCTAGCACTAACCACTTGTTTATGCCTAGGGGCCCTAACCACGCTATTCACAGCCACCTGTGCCCTCACACAAAACGACATCAAAAAAATTGTAGCCTTTTCAACATCCAGCCAGCTTGGCCTTATAATAGTCACAATTGGACTAAATCAGCCTCAACTAGCATTCCTTCATATCTGCACCCACGCTTTCTTCAAGGCAATATTATTTTTATGTTCAGGGTCTATTATTCACAGCTTAAATGATGAACAGGACATCCGAAAAATAGGGGGCTTATTTAATCTACTACCACTTACCACAACCTGTATGACCATCGGCAGCCTAGCCCTCACAGGAACCCCCTTCGATTATGCCTAGCCACACAAATCCTAACCGGATTGTTCCTGGCCATGCACTACACATCTGACATCTCCACCGCCTTCTCCTCAGTTGCACATATCTGCCGCGACGTCAACTACGGATGACTAATCCGAAATATACACGCTAACGGTGCCTCCTTCTTTTTTATCTGCCTTTATATACACATTGCCCGTGGATTATATTACGGGTCCTACTTATATAAAGAAACCTGAAATATTGGGGTAGTCCTTTTTCTACTAGTAATAATGACAGCTTTTGTGGGTTACGTATTGCCATGAGGCCAAATATCTTTTTGAGGTGCCACAGTCATCACCAACCTCTTGTCAGCCGTACCCTATGTAGGCGACGTCTTAGTACAGTGAATTTGAGGGGGCTTCTCAGTAGACAATGCAACCCTAACCCGGTTCTTTGCATTCCACTTCCTCTTCCCATTCGTCATTGCTGGGGCAACCATCCTCCACTTGTTGTTTCTTCATGAGACAGGCTCAAACAACCCGGCCGGATTGAACTCAGACGCGGACAAAATTACCTTCCACCCCTATTTCTCTTATAAAGATCTACTTGGCTTCGTAGTTATACTACTAGCTCTTACATCCCTAGTCTTATTTACCCCAGGTCTTTTAGGCGACCCAGAAAACTTCACACCCGCAAACCCCCTGGTTACCCCACCCCACATTCAGCCCGAGTGATACTTCCTCTTTGCCTATGCCATCCTACGCTCGATTCCAAACAAACTGGGAGGAGTGCTAGCCCTGCTCTTTTCCATTCTCATCCTAATGGTTGTGCCTATTCTTCACACATCAAAACAACGAGGACTAACGTTCCGGCCAGTCACTCAACTCCTCTTCTGAACCCTCGTCGCGGACATGTTTATTTTAACGTGAATTGGAGGTATACCAGTAGAACACCCATTCATCATCATCGGACAAATCGCGTCTGTCCTGTATTTTGCATTATTCTTAGTCCTTATGCCAGTGGCTGGATGACTAGAGAATAAAGC
	st.51	ND5_H2	cytb_H38	ND5cytb_6	100	A5	TAAACACGGCCCTATTCGACATCAATGTTAGTTTTAAGTTTGATCACTACTCTCTCATCTTTATGCCCATTGCCCTCTACGTAACCTGATCCATCCTCGAATTTGCATCCTGGTACATACACGCAGACCCGAACATAGCCCGATTTTTCAAATACCTACTTCTATTCTTAGTGGCCATAATCGTGTTAGTAACAGGCAATAACTTATTTCAGCTTTTTATTGGATGAGAGGGGGTCGGTATCATGTCATTCCTATTGATCGGCTGATGGTATGGACGTGCCGATGCTAATACAGCAGCCCTTCAGGCTGTCCTATACAATCGGGTAGGCGACATTGGACTAATTATAAGCATGGCCTGAATCGCAGTCAACTTGAACTCCTGGGAGATTCAACAAATTTTCTTTTTGTCCAAAACCTCCGACATAACACTCCCCCTATTTGGATTAATCCTGGCAGCAACTGGTAAATCAGCCCAGTTCGGTCTGCATCCATGGTTGCCCTCCGCTATGGAGGGTCCTACACCAGTCTCTGCCCTACTTCATTCCAGCACCATAGTTGTTGCTGGCATCTTCCTGCTTATTCGACTCCATCCAGTAATAGAGACCAATACCCTAGCACTAACCACTTGTTTATGCCTAGGGGCCCTAACCACGCTATTCACAGCCACCTGTGCCCTCACACAAAACGACATCAAAAAAATTGTAGCCTTTTCAACATCCAGCCAGCTTGGCCTTATAATAGTCACAATTGGACTAAATCAGCCTCAACTAGCATTCCTTCATATCTGCACCCACGCTTTCTTCAAGGCAATATTATTTTTATGTTCGGGGTCTATTATTCACAGCTTAAATGATGAACAGGACATCCGAAAAATAGGGGGCTTATTTAATCTACTACCACTTACCACAACCTGTATGACCATCGGCAGCCTAGCCCTCACAGGAACCCCCTTCGATTATGCCTAGCCACACAAATCCTAACCGGATTGTTCCTGGCCATGCACTACACATCTGACATCTCCACCGCCTTCTCCTCAGTTGCACATATCTGCCGCGACGTCAACTACGGATGACTAATCCGAAATACACACGCTAACGGTGCCTCCTTCTTTTTTATCTGCCTTTATATACACATTGCCCGTGGATTATATTACGGGTCCTACTTATATAAAGAAACCTGAAATATTGGGGTAGTCCTTTTTCTACTAGTAATAATGACAGCTTTTGTGGGTTACGTATTGCCATGAGGCCAAATATCTTTTTGAGGTGCCACAGTCATCACCAACCTCTTGTCAGCCGTACCCTATGTAGGCGACGTCTTAGTACAGTGAATTTGAGGGGGCTTCTCAGTAGACAATGCAACCCTAACCCGGTTCTTTGCATTCCACTTCCTCTTCCCATTCGTCATTGCTGGGGCAACCATCCTCCACTTGTTGTTTCTTCATGAGACAGGCTCAAACAACCCGGCCGGATTGAACTCAGACGCGGACAAAATTACCTTCCACCCCTATTTCTCTTATAAAGATCTACTTGGCTTCGTAGTTATACTACTAGCTCTTACATCCCTAGTCTTATTTACCCCAGGTCTTTTAGGCGACCCAGAAAACTTCACACCCGCAAACCCCCTGGTTACCCCACCCCACATTCAGCCCGAGTGATACTTCCTCTTTGCCTATGCCATCCTACGCTCGATTCCAAACAAACTGGGAGGAGTGCTAGCCCTGCTCTTTTCCATTCTCATCCTAATGGTTGTGCCTATTCTTCACACATCAAAACAACGAGGACTAACGTTCCGGCCAGTCACTCAACTCCTCTTCTGAACCCTCGTCGCGGACATGTTTATTTTAACGTGAATTGGAGGTATACCAGTAGAACACCCATTCATCATCATCGGACAAATCGCGTCTGTCCTGTATTTTGCATTATTCTTAGTCCTTATGCCAGTGGCTGGATGACTAGAGAATAAAGC
	st.52	ND5_H1	cytb_H3	ND5cytb_5	100	A5	TAAACACGGCCCTATTCGACATCAATGTTAGTTTTAAGTTTGATCACTACTCTCTCATCTTTATGCCCATTGCCCTCTACGTAACCTGATCCATCCTCGAATTTGCATCCTGGTACATACACGCAGACCCGAACATAGCCCGATTTTTCAAATACCTACTTCTATTCTTAGTGGCCATAATCGTGTTAGTAACAGCCAATAACTTATTTCAGCTTTTTATTGGATGAGAGGGGGTCGGTATCATGTCATTCCTATTGATCGGCTGATGGTATGGACGTGCCGATGCTAATACAGCAGCCCTTCAGGCTGTCCTATACAATCGGGTAGGCGACATTGGACTAATTATAAGCATGGCCTGAATCGCAGTCAACTTGAACTCCTGGGAGATTCAACAAATTTTCTTTTTGTCCAAAACCTCCGACATAACACTCCCCCTATTTGGATTAATCCTGGCAGCAACTGGTAAATCAGCCCAGTTCGGTCTGCATCCATGGTTGCCCTCCGCTATGGAGGGTCCTACACCAGTCTCTGCCCTACTTCATTCCAGCACCATAGTTGTTGCTGGCATCTTCCTGCTTATTCGACTCCATCCAGTAATAGAGACCAATACCCTAGCACTAACCACTTGTTTATGCCTAGGGGCCCTAACCACGCTATTCACAGCCACCTGTGCCCTCACACAAAACGACATCAAAAAAATTGTAGCCTTTTCAACATCCAGCCAGCTTGGCCTTATAATAGTCACAATTGGACTAAATCAGCCTCAACTAGCATTCCTTCATATCTGCACCCACGCTTTCTTCAAGGCAATATTATTTTTATGTTCGGGGTCTATTATTCACAGCTTAAATGATGAACAGGACATCCGAAAAATAGGGGGCTTATTTAATCTACTACCACTTACCACAACCTGTATGACCATCGGCAGCCTAGCCCTCACAGGAACCCCCTTCGATTATGCCTAGCCACACAAATCCTAACCGGATTGTTCCTGGCCATGCACTACACATCTGACATCTCCACCGCCTTCTCCTCAGTTGCACATATCTGCCGCGACGTCAACTACGGATGACTAATCCGAAATATACACGCTAACGGTGCCTCCTTCTTTTTTATCTGCCTTTATATACACATTGCCCGTGGATTATATTACGGGTCCTACTTATATAAAGAAACCTGAAATATTGGGGTAGTCCTTTTTCTACTAGTAATAATGACAGCTTTTGTGGGTTACGTATTGCCATGAGGCCAAATATCTTTTTGAGGTGCCACAGTCATCACCAACCTCTTGTCAGCCGTACCCTATGTAGGCGACGTCTTAGTACAGTGAATTTGAGGGGGCTTCTCAGTAGACAATGCAACCCTAACCCGGTTCTTTGCATTCCACTTCCTCTTCCCATTCGTCATTGCTGGGGCAACCATCCTCCACTTGTTGTTTCTTCATGAGACAGGCTCAAACAACCCGGCCGGATTGAACTCAGACGCGGACAAAATTACCTTCCACCCCTATTTCTCTTATAAAGATCTACTTGGCTTCGTAGTTATACTACTAGCTCTTACATCCCTAGTCTTATTTACCCCAGGTCTTTTAGGCGACCCAGAAAACTTCACACCCGCAAACCCCCTGGTTACCCCACCCCACATTCAGCCCGAGTGATACTTCCTCTTTGCCTATGCCATCCTACGCTCGATTCCAAACAAACTGGGAGGAGTGCTAGCCCTGCTCTTTTCCATTCTCATCCTAATGGTTGTGCCTATTCTTCACACATCAAAACAACGAGGACTAACGTTCCGGCCAGTCACTCAACTCCTCTTCTGAACCCTCGTCGCGGACATGTTTATTTTAACGTGAATTGGAGGTATACCAGTAGAACACCCATTCATCATCATCGGACAAATCGCGTCTGTCCTGTATTTTGCATTATTCTTAGTCCTTATGCCAGTGGCTGGATGACTAGAGAATAAAGC

### Sheet: S6
	Table S6 Summary of nucleotide substitution models selected based on Bayesian Information Criterion (BIC) using ModelFinder (Kalyaanamoorthy et al., 2017) for partitions set at each codon position
	Codon	ND5	cyt b	Concatenated sequence
				ND5	cytb
	1st	K2P+I	K2P+R2	K2P+I	K2P+I+R2
	2nd	F81+F	HKY+F	F81+F	HKY+F
	3rd	TN+F+G4	TN+F+G4	TN+F+R3	TN+F+G4

### Sheet: S7
	Table S7 The sequence of internal standard DNAs (developed in Tsuji et al. 2022*). The bold letter indicates the priming region of MiFish-U primers
	Std ID	sequence (5'→3')
	Std. 1	GTCGGTAAAACTCGTGCCAGCCACCGCGGTTAGACGATGGGCCCCAGTTGATTATATAGCGGCGTAAAGGGTGGTTAGGAATGTAAATAAATAAGCCAAATGGCCCTTCGGCCGTTATACGCTTCTAGGAGGAAGCCCAACCACACGAAAGTGGCTTTAACAAGACCCGCCCGACCCCACGAAAGCTAAGAAACAAACTGGGATTAGATACCCCACTATG
	Std. 2	GTCGGTAAAACTCGTGCCAGCCACCGCGGTTAGACGAGAGGCCCCAGTTGATATTACAACGGCGTAAAGGGTGGTTAAGGATAAACAAAAATAAAGCCAAATGGCCCTTTGGCCGTCATACGCTCCTAGGCATCGAAGTCCTAATACGAAAGTAACTTTAACAAACCCACCTGACCCCACGAAAGCTGAGAAACAAACTGGGATTAGATACCCCACTATG
	Std. 3	GTCGGTAAAACTCGTGCCAGCCACCGCGGTTATACGAGAGGCCCCAGTTGATGGCCACGGCGTAAAGGGTGGTTAAGAAGAGTAAAAATTAAAGCCAAAGGGCCTCTTGGCCGTCATACGCTCCCGAGCGTCGAAGCCCAAACACGAAAGTGGCTCTAATATAAGCCCACCTGAACCCACGAAAGCTGAGAAACAAACTGGGATTAGATACCCCACTATG
		* Tsuji, S., Nakao, R., Saito, M., Minamoto, T., & Akamatsu, Y. (2022). Pre-centrifugation before DNA extraction mitigates extraction efficiency reduction of environmental DNA caused by the preservative solution (benzalkonium chloride) remaining in the filters. Limnology, 23(1), 9–16. https://doi.org/10.1007/s10201-021-00676-w

### Sheet: S8
	Table S8 Summary of the sequence read number for each standard DNA and the regression slope and R2 of sample-specific standard line
	Sample ID	Reads number of standard DNAs			STD line
		Std 1 (5 copies/µL)	Std 2 (25 copies/µL)	Std 3 (50 copies/µL)	Slope	R2
	st01_L001	4122	19861	29785	636.948	0.976165
	st02_L001	765	5701	6864	155.413	0.922966
	st03_L001	231	6575	16351	312.089	0.981502
	st04_L001	718	4907	9801	195.656	0.999151
	st05_L001	2688	7864	12795	269.775	0.977265
	st06_L001	888	6367	16062	306.894	0.986788
	st07_L001	18663	48196	72923	1569.64	0.957181
	st08_L001	1761	4048	13802	254.002	0.951748
	st09_L001	833	2226	6143	116.497	0.97804
	st10_L001	1702	5390	9299	193.083	0.987516
	st11_L001	2646	9334	21971	427.025	0.993642
	st12_L001	918	8534	15482	314.933	0.995511
	st13_L001	323	1770	3418	68.8143	0.999656
	st14_L001	1099	5774	12069	239.141	0.99947
	st15_L001	3932	7092	16111	318.257	0.971111
	st16_L001	892	6025	12538	248.249	0.998683
	st17_L001	1831	10133	21464	424.025	0.999017
	st18_L001	3381	7728	23306	436.637	0.966376
	st19_L001	2302	19600	37129	748.559	0.997497
	st20_L001	470	1847	4206	82.1667	0.996064
	st21_L001	470	1847	4206	82.1667	0.996064
	st22_L001	1066	3982	12567	232.771	0.963579
	st23_L001	276	3994	8818	172.105	0.992288
	st24_L001	2726	11212	17723	374.629	0.982717
	st25_L001	987	4877	11343	220.321	0.994933
	st26_L001	1246	4303	8758	175.144	0.997786
	st27_L001	836	8227	15256	308.779	0.996054
	st28_L001	704	3271	9889	184.046	0.968515
	st29_L001	766	15251	27882	564.827	0.991625
	st30_L001	2928	8509	17956	357.195	0.994457
	st31_L001	1967	3508	14147	255.519	0.926153
	st32_L001	2255	9635	20795	410.127	0.998565
	st33_L001	0	21461	37114	759.437	0.982633
	st34_L001	5816	10196	22998	455.2	0.968523
	st35_L001	2935	12084	16837	367.817	0.959055
	st36_L001	1427	5247	11767	230.686	0.996433
	st37_L001	1766	4621	10176	201.002	0.991116
	st38_L001	1698	8867	22215	425.687	0.989037
	st39_L001	3057	14595	22710	481.162	0.982064
	st40_L001	433	19165	20741	482.013	0.876238
	st41_L001	1657	9810	9825	236.44	0.85104
	st42_L001	1719	6494	11642	239.062	0.994696
	st43_L001	1673	10825	14874	324.663	0.959621
	st44_L001	8346	51250	38071	1024.3	0.695811
	st45_L001	1355	7797	13640	280.54	0.99538
	st46_L001	1845	14968	19344	428.77	0.943833
	st47_L001	3053	4790	18301	333.354	0.929949
	st48_L001	899	3664	9823	186.427	0.983119
	st49_L001	2439	8853	14881	310.34	0.988277
	st50_L001	5130	15346	33394	660	0.994732
	st51_L001	1560	3212	7353	144.683	0.980288
	st52_L001	0	6049	11511	230.722	0.987489
	N1_L001_filtNC	19873	73903	146792	2948.11	0.998535
	N2_L001_PCR-NC	10121	67151	124614	2527.01	0.998127
	N3_L001_PCR-NC	22902	60578	132377	2618.35	0.99156

### Sheet: S9
	Table S9 Summary of full-length plasmid sequencing results
	st.ID	Sequence results	Min_length	Mean_length	Max_length	Q1_length	Median_length	Q3_length	N50_length	Min_qscore	Mean_qscore	Max_qscore	Q1_qscore	Median_qscore	Q3_qscore	Total_Reads	Mapping rate
	st.01	success	103	905.05	5427	539	911	1104	1091	9.04	14.06	29.03	12.49	14.1	15.51	1063	0.9589
	st.02	success	105	928.76	9577	527.5	868	1104	1089	9	14.5	25.36	12.77	14.47	16.15	2684	0.984
	st.03	success	90	922.17	16557	581.5	946	1109	1096	9	13.93	22.09	12.29	14.01	15.56	1114	0.9545
	st.04	success	103	1102.57	3858	618.5	1027	1377.25	1294	9	14.83	23.46	12.98	14.82	16.58	468	0.7418
	st.06	success	103	862.76	8269	532	766	1079.25	1022	9	14.38	23.29	12.65	14.3	16.03	936	0.6377
	st.09	failure	102	1019.91	8253	605	856	1296	1224	9.06	14.3	21.47	12.43	14.22	16	937	-
	st.10	success	98	993.83	12362	613.75	958	1119.75	1100	9.05	14.49	22.84	12.67	14.52	16.21	1686	0.9372
	st.11	success	100	747.83	4271	365.5	711	1025.25	972	9.13	14.23	32.18	12.36	14.22	16.05	1152	0.6531
	st.12	success	87	843.65	4842	524.25	802	1088	1021	9	15.59	28.58	13.76	15.6	17.5	3542	0.9505
	st.13	success	100	867.85	7055	549	813	1097	1043	9.01	15.56	27.2	13.63	15.61	17.43	3620	0.8941
	st.14	success	91	868.62	7069	548.25	823	1087	1023	9	15.65	30.73	13.8	15.69	17.41	3718	0.9612
	st.15	success	105	967.04	6600	654	924	1119	1094	9.04	14.48	21.43	12.75	14.51	16.16	1007	0.8824
	st.16	success	100	877.48	4072	594	849.5	1086	1010	9.02	15.82	27.4	14.07	15.93	17.61	3250	0.9373
	st.18	success	80	834.42	7500	507	751	1051.5	982	9	15.61	29.42	13.79	15.6	17.5	4822	0.9407
	st.20	success	92	839.54	3927	578	854	1085	1006	9.01	14.68	27.68	13.02	14.67	16.32	2301	0.9559
	st.21	success	97	1025.67	5865	639	939	1154	1108	9	14.59	24.16	12.75	14.67	16.42	2429	0.9895
	st.22	success	93	1070.93	7735	668	970	1222	1136	9.02	14.57	28.37	12.84	14.61	16.25	3453	0.9818
	st.23	success	98	835.54	9773	507	806	1047	974	9	15.6	26.9	13.67	15.62	17.56	4674	0.9567
	st.24	success	101	931.82	6434	596	881	1104	1087	9.13	15.76	26.6	13.97	15.87	17.52	2154	0.941
	st.25	success	97	849.3	4230	539	817	1075.5	1007	9.01	15.45	29.72	13.65	15.46	17.23	2615	0.967
	st.26	success	137	932.5	4106	547	922	1120	1094	9.02	14.03	22.14	12.5	14.03	15.49	949	0.9476
	st.27	failure	96	858.72	6576	503.25	796	1092	1051	9.01	15.33	25.64	13.52	15.42	17.17	2290	-
	st.28	failure	90	770.37	6400	449	741.5	988.75	926	9	15.2	26.79	13.31	15.15	16.97	2554	-
	st.31	success	62	792.3	3338	478.25	814.5	1061.25	968	9.01	14.28	25.61	12.55	14.32	15.9	1416	0.8545
	st.32	success	100	803.72	3543	494.5	876	1072	979	9.13	14.06	20.99	12.47	14.11	15.49	519	0.8905
	st.34	success	95	926.88	8342	619	906	1098	1077	9	14.43	25.02	12.65	14.49	16.15	1782	0.9613
	st.35	success	100	946.15	7960	614.25	919.5	1109	1091	9.02	14.3	24.97	12.66	14.28	15.9	2068	0.959
	st.36	success	90	853.35	5709	388	786	1099	1094	9	13.79	22.65	11.98	13.71	15.5	883	0.98
	st.37	success	92	995.1	5867	629	938	1126	1101	9.01	14.29	27.89	12.48	14.29	16.04	3618	0.9886
	st.39	success	92	955.53	5085	556.5	938	1124.5	1101	9	13.87	23.38	12.22	13.89	15.45	1299	0.9823
	st.40	success	106	929.16	4568	604.5	898	1101.5	1086	9.05	14.4	22.71	12.77	14.37	15.95	899	0.907
	st.41	success	94	894.05	5508	400	822.5	1105	1100	9.04	13.75	23.43	12.04	13.74	15.32	1314	0.9704
	st.42	success	77	936.2	4053	481	924	1110	1101	9	13.95	26.96	12.15	13.94	15.65	1441	0.9826
	st.43	failure	100	900.11	5829	557	838	1135	1066	9.02	14.08	23.08	12.43	14.16	15.67	777	-
	st.45	failure	89	916.07	8235	438	828	1150	1125	9.08	14.08	24.55	12.35	14.01	15.76	1190	-
	st.46	success	89	824.23	7065	462	756	1087	1021	9.05	14.21	25.92	12.34	14.16	15.92	1399	0.772
	st.47	success	93	800.95	4412	346	779	1092.5	1078	9	13.82	24.74	12.02	13.73	15.43	1579	0.9272
	st.48	failure	100	785.29	12863	417.25	748	1030.25	958	9	14.15	24.89	12.24	14.06	15.98	558	-
	st.51	success	95	913.77	5974	550.25	891.5	1103	1091	9.03	14.24	21.95	12.5	14.23	15.94	1626	0.9644
	st.52	success	97	1039.57	10290	691	1024.5	1128	1105	9	14.12	21.49	12.51	14.2	15.74	1792	0.9651

### Sheet: S10
	Table S10 Summary of costs for library preparation and full-length plasmid sequence analysis. Exchange rates were calculated on August 15, 2025, using mid-market rates: 1 USD ≈ 147 JPY, 1 EUR ≈ 171.8 JPY (source: exchange-rates.org and ECB)
	Step	Reagent / Service	Catalog size	Cost			Reagent usage per sample (µL)	Cost/sample
				JPY	USD	EUR		JPY	USD	EUR
	Library preparation	KOD One PCR Master Mix (TOYOBO, KMM-201)	1mL×5	38000	258.503	221.187	40	304	2.06803	1.7695
	Library preparation	Bto_Cytb-F (5´-phosphorylated)	100 µM, > 50µL (diluted to 10 µM for use)	7650	52.0408	44.5285	0.24	3.672	0.0249796	0.0213737
	Library preparation	Bto_Cytb-R (5´-phosphorylated)	100 µM, > 50µL (diluted to 10 µM for use)	7725	52.551	44.9651	0.24	3.708	0.0252245	0.0215832
	Library preparation	Bto_ND5-F (5´-phosphorylated)	100 µM, > 50µL (diluted to 10 µM for use)	7425	50.5102	43.2189	0.24	3.564	0.0242449	0.0207451
	Library preparation	Bto_ND5-R (5´-phosphorylated)	100 µM, > 50µL (diluted to 10 µM for use)	7875	53.5714	45.8382	0.24	3.78	0.0257143	0.0220023
	Library preparation	Sera-Mag SpeedBeads	1 mL (adjusted to 50 mL solution for use)	19130	130.136	111.35	56.1	21.4639	0.146013	0.124935
	Library preparation	T4 DNA Ligase (Nippon Gene, 311-00404)	50,000 units (500 units/µL)	10000	68.0272	58.2072	0.5	50	0.340136	0.291036
	Sequencing	Full-length plasmid sequence analysis (GENEWIZ)	1 sample	4000	27.2109	23.2829	-	4000	27.2109	23.2829
	Total			101805	692.551	592.579		4390.19	29.8652	25.5541

### Sheet: S11
	Table S11 In haplotype phasing, the proportion of tagged reads under each assumed polyploidy. Only samples with two or more SNPs are shown. For phylogenetic analysis, phasing results for the ploidy (number of haplotypes) indicated in bold were used
	st.ID	ND5						cyt b
		diploid	triploid	tetraploid	pentaploid	hexaploid		diploid	triploid	tetraploid	pentaploid	hexaploid
	st.11	23.3173	5.28846	9.61538	9.85577	9.61538		20.2703	23.7838	10.5405	5.94595	5.94595
	st.13	33.6771	14.6188	10.0448	10.0448	7.35426		56.8656	28.6754	28.1417	2.03785	2.18341
	st.14	36.1831	9.58549	9.58549	9.67185	9.67185		61.9205	54.825	27.9092	36.9442	27.1996
	st.15	39.8305	17.3729	1.90678	0.211864	13.9831		44.4162	41.8782	25.1269	19.5431	32.4873
	st.16	-	-	-	-	-		44.7434	35.4758	0	24.7633	0
	st.18	30.501	8.42925	8.42925	8.80162	9.03859		62.2036	42.2474	31.9956	23.568	17.293
	st.20	25.9871	10.0092	8.08081	8.08081	0		-	-	-	-	-
	st.21	35.4863	34.2984	19.4506	2.52413	11.6555		42.7638	33.8936	17.7404	26.6106	10.084
	st.22	45.7845	9.99442	9.99442	10.9994	27.7499		43.209	10.9078	11.7523	10.9078	11.0486
	st.24	42.9427	10.5193	10.253	8.1225	3.99467		38.936	10.4857	12.2591	12.2591	10.9483
	st.25	36.4391	26.8028	14.4225	5.04148	4.97766		57.0836	49.9654	32.5501	32.0663	8.22391
	st.26	-	-	-	-	-		39.1144	36.9004	24.3542	29.1513	11.8081
	st.32	33.5526	11.1842	11.1842	5.92105	1.31579		-	-	-	-	-
	st.34	37.5297	28.9786	14.8456	14.7268	8.7886		43.6879	12.3404	13.3333	22.1277	14.0426
	st.35	33.1792	10.9827	10.9827	10.9827	0		48.7936	36.8633	24.933	5.36193	21.7158
	st.36	-	-	-	-	-		25.2964	23.3202	15.0198	4.34783	0.790514
	st.41	49.1841	10.9557	10.9557	10.9557	12.3543		-	-	-	-	-
	st.42	52.6074	15.184	15.184	17.638	0		28.8462	5.55556	5.55556	5.55556	5.76923
	st.47	41.3793	12.6437	12.6437	12.2605	0		22.0339	16.707	16.9492	6.53753	0.726392

### Sheet: S12
	Table S12 Summary of sequencing qualities and bioinformatic analysis for fish eDNA metabarcoding
	fastq_ID	Raw read number	Merged reads		Quality filter pass reads		Denoised reads
	st01_L001	364729	312848	85.78%	305507	83.76%	282430	77.44%
	st02_L001	322893	320914	99.39%	317833	98.43%	300405	93.04%
	st03_L001	366354	314443	85.83%	305855	83.49%	282485	77.11%
	st04_L001	386465	237083	61.35%	231020	59.78%	211913	54.83%
	st05_L001	388348	254904	65.64%	244300	62.91%	229733	59.16%
	st06_L001	368793	364347	98.79%	358534	97.22%	331439	89.87%
	st07_L001	338483	328404	97.02%	321038	94.85%	301567	89.09%
	st08_L001	345409	278965	80.76%	271606	78.63%	259881	75.24%
	st09_L001	342048	103415	30.23%	100192	29.29%	93198	27.25%
	st10_L001	336855	333955	99.14%	330832	98.21%	310804	92.27%
	st11_L001	334570	293578	87.75%	289689	86.59%	270375	80.81%
	st12_L001	371280	296273	79.80%	281988	75.95%	266281	71.72%
	st13_L001	386216	345817	89.54%	334898	86.71%	322733	83.56%
	st14_L001	338075	195802	57.92%	181401	53.66%	170543	50.45%
	st15_L001	326377	276637	84.76%	272791	83.58%	260658	79.86%
	st16_L001	359759	266631	74.11%	251751	69.98%	239554	66.59%
	st17_L001	290247	146719	50.55%	134366	46.29%	127722	44.00%
	st18_L001	301397	138631	46.00%	122409	40.61%	115689	38.38%
	st19_L001	289910	150763	52.00%	138720	47.85%	131265	45.28%
	st20_L001	346429	344748	99.51%	342120	98.76%	320791	92.60%
	st22_L001	318884	316992	99.41%	314172	98.52%	294188	92.26%
	st23_L001	405156	356813	88.07%	343985	84.90%	317695	78.41%
	st24_L001	362416	344673	95.10%	335116	92.47%	315434	87.04%
	st25_L001	377219	264753	70.19%	246826	65.43%	234822	62.25%
	st26_L001	372616	260887	70.01%	256064	68.72%	237909	63.85%
	st27_L001	404239	294391	72.83%	279304	69.09%	261624	64.72%
	st28_L001	372901	245035	65.71%	229719	61.60%	215924	57.90%
	st29_L001	312022	275452	88.28%	270621	86.73%	253939	81.38%
	st30_L001	329449	232806	70.67%	227259	68.98%	211757	64.28%
	st31_L001	360798	358502	99.36%	355397	98.50%	340131	94.27%
	st32_L001	358704	238480	66.48%	229957	64.11%	217189	60.55%
	st33_L001	346123	224747	64.93%	216572	62.57%	206829	59.76%
	st34_L001	315344	306140	97.08%	303197	96.15%	285075	90.40%
	st35_L001	347750	342470	98.48%	338313	97.29%	316013	90.87%
	st36_L001	365028	314379	86.12%	309073	84.67%	286875	78.59%
	st37_L001	341347	328804	96.33%	325464	95.35%	297959	87.29%
	st38_L001	359110	252590	70.34%	245732	68.43%	224200	62.43%
	st39_L001	373772	362424	96.96%	357840	95.74%	335971	89.89%
	st40_L001	290717	289613	99.62%	288171	99.12%	272930	93.88%
	st41_L001	262289	255760	97.51%	253707	96.73%	240850	91.83%
	st42_L001	269207	265182	98.50%	263187	97.76%	248918	92.46%
	st43_L001	302781	223169	73.71%	219921	72.63%	205281	67.80%
	st44_L001	235804	170755	72.41%	165540	70.20%	156813	66.50%
	st45_L001	297390	178590	60.05%	175412	58.98%	163133	54.85%
	st46_L001	274323	180539	65.81%	175050	63.81%	162167	59.12%
	st47_L001	350498	257849	73.57%	252716	72.10%	231095	65.93%
	st48_L001	334706	242816	72.55%	237299	70.90%	214634	64.13%
	st49_L001	386985	364027	94.07%	357577	92.40%	327913	84.74%
	st50_L001	344286	281474	81.76%	275006	79.88%	251972	73.19%
	st51_L001	342204	332155	97.06%	328144	95.89%	300226	87.73%
	st52_L001	360768	308518	85.52%	303148	84.03%	275918	76.48%
	N1_L001_filtNC	289990	284333	98.05%	265604	91.59%	255523	88.11%
	N2_L001_PCR-NC	252401	244246	96.77%	221259	87.66%	212993	84.39%
	N3_L001_PCR-NC	255821	250982	98.11%	236243	92.35%	227743	89.02%

### Sheet: S13
	Table S13 Summary of the detected species and their DNA copy numbers (copies/µL)
	Detected frequency (x/52 samples)	Species	st01	st02	st03	st04	st05	st06	st07	st08	st09	st10	st11	st12	st13	st14	st15	st16	st17	st18	st19	st20	st21	st22	st23	st24	st25	st26	st27	st28	st29	st30	st31	st32	st33	st34	st35	st36	st37	st38	st39	st40	st41	st42	st43	st44	st45	st46	st47	st48	st49	st50	st51	st52	N1_filtNC	N2_PCR-NC	N3_PCR-NC
	52	Barbatula oreas	64.5406	751.187	270.936	81.8633	23.4863	49.1213	1.3124	11.1732	17.6228	213.515	55.43	96.8586	173.874	145.73	39.3424	85.0677	46.5184	69.9346	5.377	338.933	338.933	199.874	207.618	170.956	364.628	347.736	29.309	66.6029	0.412516	42.0414	72.5308	85.1907	8.47734	33.7236	184.456	331.841	569.568	22.0162	131.436	110.045	284.724	177.297	40.6575	8.91247	53.7393	58.6259	116.966	54.9384	0.741123	4.77879	232.191	175.804	0	0	0
	49	Oncorhynchus masou masou	22.8025	517.39	126.374	106.12	364.011	273.87	38.591	48.9603	33.1425	622.019	125.337	323.745	3316.04	70.9706	0.150821	371.981	85.193	26.7522	0.583789	854.982	854.982	353.295	397.223	221.62	151.538	241.932	290.392	176.787	24.1968	111.093	946.524	172.376	135.418	235.652	0	76.1426	221.371	4.50565	178.992	305.309	502.923	108.198	26.951	5.03175	13.1354	17.8721	75.2743	0	0.11278	0	1.03675	1.46497	0	0	0
	48	Tribolodon hakonensis	72.8364	89.4135	80.5476	103.544	62.7635	130.544	0	148.979	134.939	2.54813	109.268	61.3844	255.238	15.3675	127.114	48.5077	1.66735	0	4.98825	120.949	120.949	143.398	102.397	81.6862	0	113.746	54.2977	331.097	43.2522	57.288	4.43803	11.2575	0.0342359	0.0724956	0	148.332	174.496	85.7319	108.321	29.1922	2.31349	18.6646	50.1319	9.69838	73.2445	100.189	123.76	183.815	410.566	86.5591	513.414	384.8	0	0	0
	36	Salvelinus sp./Parahucho perryi	0	5.32775	0	0	7.2542	2.03328	26.6023	0	0.19743	61.3313	0	0	1.0027	0.476706	0	0.870093	2.32769	6.85925	2.15214	0	0	0	164.923	5.70699	0.798836	2.31809	63.5502	174.043	21.4367	44.5723	21.4309	4.79608	8.25349	32.1902	155.02	20.7382	10.1044	0.913816	2.7205	8.69687	23.8792	8.41623	17.5813	0	2.2528	0	0	0	0	1.75758	168.341	0	0	0	0
	35	Gymnogobius sp.	25.3506	0	2.30704	105.011	79.6628	186.579	0	21.7518	58.9115	13.7143	37.4638	48.0229	354.694	3.35367	0	44.6769	0	0	0.913756	51.7485	51.7485	132.886	28.4362	95.9991	0	14.6336	58.2649	49.3844	0	0.929464	0.860993	1.83602	0	0	3.61049	0.528858	0	61.1153	0	0	0	4.36707	16.0197	0	0	0.97255	11.5193	10.0844	35.6609	2.27121	0	0	0	0	0
	34	Tribolodon sachalinensis	21.1399	0	124.971	64.4858	0	7.21748	0	1.49999	4.45506	0	56.6992	130.526	1.74382	287.784	11.4624	29.6073	50.7139	31.5457	6.61939	47.3306	47.3306	0	210.291	36.8418	0	228.885	26.9189	2.81451	0	0	0	0	0	0	384.889	270.819	351.843	123.332	0.671292	0	49.5814	95.0842	282.243	2.78923	228.424	79.868	166.505	0	0	0	0	0	0	0	0
	34	Oncorhynchus sp.	10.0307	1.64723	0	76.3331	1.81262	99.2428	0	630.295	12.584	373.11	93.6736	0	0	13.5443	0	204.359	0	0	0.166988	2225.1	2225.1	239.394	109.323	34.4154	0	213.304	0	2.02123	0	118.453	75.7908	81.8527	0.609663	0	0	24.7956	2.33331	40.9902	0	0	4.42819	491.605	36.3176	20.4609	8.70109	5.38751	0	0	0	0.0409091	41.5945	0	0	0	0
	25	Tridentiger sp.	5.09618	0	0.887568	5.47902	33.7726	11.1016	0	1.04724	13.6399	0	5.63667	3.05779	0	0	0	0	0	0	9.76677	2.37323	2.37323	0	0.493885	0	0	1.48449	11.7592	45.8038	64.8818	0	0	0	0	0	0	0	0	0	0	0	0	2.72314	33.1235	0	58.7083	10.7354	5.21668	17.5243	0	3.89697	0	0.60679	0	0	0
	25	Pungitius sp.	0	0	9.84976	2.40729	0	0	0	1.82676	1.94855	0	0	0	0	2.39189	0	0	0	2.2513	17.0033	4.10142	4.10142	2.25543	4.9098	14.8974	1.46151	4.12231	90.5145	15.7461	0	11.5567	0	12.9935	6.40343	0	13.9091	0.745603	4.64673	0	71.9384	0	0	0	0	1.61379	0	0	37.1587	0	0	0	0	0	0	0	0
	25	Rhinogobius sp.	50.5819	0	32.7567	35.0258	0	74.1104	0	6.27949	7.57102	2.19077	18.1863	16.5432	57.2265	8.8316	0	2.67876	0.193385	0	7.67608	0	0	15.2983	2.08013	0	0	0	2.34148	86.2013	0	0	0	0	0	0	0	0	0	2.36324	0	0	0	0	0	0	0	2.63078	0	39.8333	1.51125	49.653	63.6082	1.55598	0	0	0
	23	Cottus amblystomopsis	0	0	1.20799	0	11.0944	0.684276	19.558	0	0	0	0	0	0	0	0	0.326285	0	18.512	0	8.59229	8.59229	8.36443	26.7744	18.8774	0	0	0	0	0	26.9628	47.0258	13.5421	0	205.25	0	43.6828	4.60195	0	56.4259	9.93542	18.3303	15.5817	1.72794	0	0.463393	0	0	0	0	0	0	0	0	0	0
	21	Tribolodon sp.	1.17749	0	1.94496	241.204	0	7.08715	0	0	21.022	0	1.00931	0	0	0	0	0	0	0	1.59774	0.839757	0.839757	0	2.30092	0	0	0.953499	8.46235	8.62828	18.9031	0	0	0	0	0	0	10.8243	0.791039	51.0163	0	0	0	0	5.75673	0	0	0	2.17787	1.52338	0	1.18636	0	0	0	0	0
	18	Misgurnus anguillicaudatus	29.376	0	0	12.6396	0	0	0	0	7.4251	1.83341	2.88507	0	0	10.4457	0	2.90837	1.58245	0	0	0	0	0	0	0	0	1.81564	0	0	0	0	0	0	0	0	0	0	0	0	0	0	0	0	1.7495	0	4.88344	0.764979	5.01269	55.6143	273.197	22.4121	51.6372	43.0518	0	0	0
	15	Cyprinus carpio	0	0	0.628026	2.19263	0	0	0	0	289.948	0	4.11451	0	0	0	0	0	1.38435	0	3.55216	0	0	0	0	0	0	0	3.20941	0	0.378877	0	0	0	0	0	0	0	0	8.2173	1.85385	0	0	0	0	0	0	0	0	445.89	9.95361	5.59394	21.1221	14.1902	0	0	0
	15	Carassius sp.	0.659395	0	0	3.09217	0	0	0	0	0	0	1.76336	0	0	0	2.01724	0	0	0	14.2981	0	0	0	0	0	0	2.9804	0	0.41294	0	0	0	0	2.43338	0	0	0	0	2.42431	0	0	0	0	0	0	0.623798	0	16.472	0	0	0.886364	3.58025	8.06164	0	0.307478	0
	14	Oncorhynchus mykiss	0	7.95945	1.79436	0	0	0	4.51569	0	0	0	0	0	0	0	0	0	0	0	0	0	0	0	8.72724	4.41237	64.7329	0	0	0	0	28.973	0	10.8332	12.2538	3.32821	0	1.68194	4.4527	0	0	0	0	0	0	0	0	0	10.2804	0	0	0	452.245	0	0	0	0
	14	Cottus hangiongensis	3.31738	9.98631	3.69766	1.54864	33.0424	33.9303	0	1.26771	0.0772553	6.23568	0	0	0	0	0	1.50655	0	0	0	2.54361	2.54361	32.7575	6.83305	0	0	0	0	0	0	0	0	0	0	0	0	0	0	0	0	0	0	0	0	0	0	0	0	0	0	0	0	0	0	0	0
	13	Plecoglossus altivelis altivelis	32.9258	395.894	116.81	13.4675	83.3993	17.3936	0	4.11021	2.12023	0	0	0	0	0	0	0	0	0	0	0	0	0	0	0	0	0	0	0	0	0	0	0	0	0	0	0	0	0	0	0	0	0	0	0	0	0	0	4.32877	2.02359	2.27121	2.18409	5.4091	0	0	0
	11	Misgurnus sp.	2.64229	0	0	0	0	0	0	0	0.540787	0	2.33476	0	0	1.3883	0	0	0	0	1.67388	0	0	0	0	0	0	0	7.98952	2.03753	0	0	0	1.40688	0	0	0	0	0	0	0	0	0	0	0	0	0	0	0.461971	0.793876	2.55849	0	0	0	0	0	0
	11	Opsariichthys platypus	0	0	0	0	0.0889632	0.733153	0	0	2.51509	0	0	0	0	0	0	0	0.563645	0	0	0	0	0	0	0	0	0	0	0	0	0	0	0	0	0	0	0	0	0	0	0	1.56065	0	0	1.41756	0	0	0	11.243	76.1488	26.3682	45.942	174.248	0	0	0
	10	Platichthys stellatus	0	0	0	0	0	0.78203	0	0	1.7597	0	0	0	0	0	0	0	0	0	0	9.62677	9.62677	0	0	0	0	0	11.9632	13.2739	3.78346	1.27661	0	0	0	0	0	7.20894	0	19.9889	0	0	0	0	0	0	0	0	0	0	0	0	0	0	0	0	0
	8	Cottus nozawae	0	0	0	0	0	0	0	3.63384	1.62236	142.545	0.950763	0	0	1.73956	0	0	0	0	0	0	0	0	0	0	268.609	10.2373	0	1.61916	0	0	0	0	0	0	0	0	0	0	0	0	0	0	0	0	0	0	0	0	0	0	0	0	0	0	0
	7	Lefua nikkonis	0	0	0	0	0	0	0	0	0	0	0.435571	0	0	1.52629	3.24895	0	1.62726	0	0	0	0	0	0	0	0	0	8.50445	0.233637	0	0	0	0	0	0	0	0	0	0	0	0	0	0	0	0	0	0	1.6049	0	0	0	0	0	0	0	0
	7	Cottus sp.	0	0	0.644047	0.710432	0	54.8789	0	0	0.858392	0	0	0	0	0	0	0	0	0	0	0	0	0	0	0	0	0	0	0	0	0	0	0	0	0	0	0	0	0	0	0	0	0	0	0	0	0	0	1.78086	0	0.95303	0	22.4686	0	0	0
	7	Nipponocypris temminckii	0	0	0	0	0	0	0	0	3.43357	0	0	0	0	0	0	0	0	0	0	0	0	0	0	0	0	0	0	0	0	0	0	0	0	0	0	0	0	0	0	2.61611	0	0	0	0	0	0	0	0.128737	0	0	152.437	61.8623	0.867336	0	0.238318
	7	Mugil cephalus	0	0	0	12.4965	0	0	0	0	0	0	0	0	0	0	0	0	0	0	0	0	0	0	0	0	0	0	0.2688	0.369473	0	0	0	0	0	0	0	0	0	0.779915	0	0	0	0	2.98155	0	29.6928	0.718334	0	0	0	0	0	0	0	0	0
	7	Rhynchocypris percnurus sachalinensis	0	0	0	0	0	0	0	0	0	0	0	0	0	0	3.64799	0	1.42208	0	0	2.53144	2.53144	0	0	0	0	0	0.754584	0	0	0.277159	0	1.98719	0	0	0	0	0	0	0	0	0	0	0	0	0	0	0	0	0	0	0	0	0	0	0
	6	Rhynchocypris lagowskii steindachneri	0	0	0	0	0	0	0	0	0	0	0	0	0.46502	0	0	0	0	0	0	0	0	0	0	0	0	0	0	0	0	0	0	0	0	0	0	0	0	0	0	0	0	0	0	0	0	0	0	29.132	61.2683	43.6152	9.86988	1.04888	0	0	0
	6	Pseudogobio esocinus esocinus	0	0	0	0	0	0	0	0	0	0	0	0	0	0	0	0	0.676846	0	0	0	0	0	0	0	0.131626	0	0	0	0	0	0	0	0	0	0	0	0	0	0	0	0	0	0	0	0	0	0	5.76633	2.99349	0	3.73231	63.0585	0	0	0
	6	Silurus asotus	0	0	0	0	0	0	0	0	2.23182	0	0	0	0	0	0	0	0	0	0.243134	0	0	0	0	0	0	0	0	0	0	0	0	0	0	0	0	0	0	0	0	0	0	0	0	0	0	0	0	1.26055	9.10293	2.60606	0	0.433422	0	0	0
	6	Pseudorasbora parva	0	0	0	0	0	0	0	0	0.618043	0	1.20368	0	0	0	0	0	0	0	0.398098	0	0	0	0	0	0	0	0	0	0	0	0	0	0	0	0	0	0	0	0	0	0	0	0	0	0	0	6.21262	0	1.02468	0	8.09358	0	0	0	0
	5	Gnathopogon elongatus elongatus	0	0	0	0	0	0	0	0	0	0	0	0	0	0	0	0	0	0	0	0	0	0	0	0	0	0	0	0	0	0	0	0	0	0	0	0	0	0	0	0	0	0	0	0	0	0	0	0.257473	29.0456	1.21364	2.18409	56.3535	0	0	0
	5	Gymnogobius breunigii	0	0	0	1.99841	0	0	0	0	0	0	0	0	0	0	0	0	0	0	0	2.8357	2.8357	0	0	0	0	0	0.346526	0	42.6998	0	0	0	0	0	0	0	0	0	0	0	0	0	0	0	0	0	0	0	0	0	0	0	0	0	0
	4	Cobitis sp.	0	0	0	0	0	0	0	0	0	0	0	0	0	0	0	0	0	0	0	0	0	0	0	0	0	0	0	0	0	0	0	0	0	0	0	0	0	0	0	0	0	0	0	0	0	0	0	1.50193	0	0.74697	0.850137	6.10691	0	0	0
	4	Rhynchocypris oxycephala jouyi	0	0	0	0	0	0	0	0	1.4936	0	0	0	0	0	0	0	0.846647	0	0	0	0	0	0	0	0	0	2.49045	0	0	0	0	0	0	0	0	0	0	0	1.63355	0	0	0	0	0	0	0	0	0	0	0	0	0	0	0	0
	4	Anguilla japonica	0	0	0	0	0	0	0	0	0	0	0	0	0	0	0	0	0	0	0	0	0	0	0	0	0	0	0	0	0	0	0	0	0	0	0	0	0	0	0	0	0	0	4.58629	0	0	0	5.95163	0	0	2.1803	0	0.762822	0	0	0
	3	Gasterosteus sp.	0	0	0	0	0	0	0	0	0	0	0	0	0	0	0	0	0	0	0	0	0	0	0	0	0	0	0	0	0	0	6.32438	0	0	0.790861	0	0	0	4.67244	0	0	0	0	0	0	0	0	0	0	0	0	0	0	0	0	0
	3	Paramisgurnus dabryanus	0	0	0	0	0	0	0	0	0	0	0	0	0	0	0	0	0	0	0	0	0	0	0	0	0	0	0	0	0	0	0	0	0	0	0	0	0	0	0	0	0	0	0	0	0	0	0	35.4455	0	0	32.0633	40.1825	0	0	0
	3	Rhinogobius flumineus	0	0	0	0	0	0	0	0	0.592291	0	0	0	0	0	0	0	0	0	0	0	0	0	0	0	0	0	0	0	0	0	0	0.663209	0	0	0	0	0	0	0	0	0	0	0	0	0	0	0	0	0.109557	0	0	0	0	0	0
	3	Hemibarbus sp.	0	0	0	0	0	0	0	0	0	0	0	0	0	0	0	0	0	0	0	0	0	0	0	0	0	0	0	0	0	0	0	0	0	0	0	0	0	0	0	0	0	0	0	0	0	0	0	55.4265	0.215892	8.87121	0	0	0	0	0
	3	Lefua echigonia	0	0	0	0	0	0	0	0	0	0	0	0	0	0	0	0	0	0	0	0	0	0	0	0	0	0	0	0	0	0	0	0	0	0	0	0	0	0	0	0	0	0	0	0	0	0	0	0	11.191	1.55152	7.89314	0	0	0	0
	3	Acanthogobius sp.	0	0	0	0	0	0	0	1.92518	30.5759	0	0	0	0	0	0	0	0	0	0	0	0	0	0	0	0	0	0	0	0	0	0	0	0	0	0	0	0	0	0	0	0	0	0	0	0	0	0	5.80924	0	0	0	0	0	0	0
	2	Tachysurus tokiensis	0	0	0	0	0	0	0	0	0	0	0	0	0	0	0	0	0	0	0	0	0	0	0	0	0	0	0	0	0	0	0	0	0	0	0	0	0	0	0	0	0	0	0	0	0	0	0	0	0	0	0.78102	0.83217	0	0	0
	2	Micropterus dolomieu	0	0	0	0	0	0	0	0	0	0	0	0	0	0	0	0	0	0	0	0	0	0	0	0	0	0	0	0	0	0	0	0	0	0	0	0	0	0	0	0	0	0	0	0	0	0	0	3.03604	0	0	1.1266	0	0	0	0
	2	Rhodeus ocellatus ocellatus	0	0	0	0	0	0	0	0	0	0	0	0	0	0	0	0	0	0	0	0	0	0	0	0	0	0	0	0	0	0	0	0	0	0	0	0	0	0.756424	0	0	0	0	0	0	0	0	0	0	0.589676	0	0	0	0	0	0
	2	Odontobutis obscura	0	0	0	0	0	0	0	0	2.22324	0	0	0	0	0	0	0	1.10135	0	0	0	0	0	0	0	0	0	0	0	0	0	0	0	0	0	0	0	0	0	0	0	0	0	0	0	0	0	0	0	0	0	0	0	0	0	0
	2	Hypomesus nipponensis/H. olidus	0	0	0	0	0	0	0	0	0	0	0	0	0	0	0	0	0	0	0	0	0	0	0	0	0	0	0.178121	0	0.525825	0	0	0	0	0	0	0	0	0	0	0	0	0	0	0	0	0	0	0	0	0	0	0	0	0	0
	1	Liobagrus reinii	0	0	0	0	0	0	0	0	0	0	0	0	0	0	0	0	0	0	0	0	0	0	0	0	0	0	0	0	0	0	0	0	0	0	0	0	0	0	0	0	0	0	0	0	0	0	0	0	0	0.113636	0	0	0	0	0
	1	Cottus kazika	0	0	0	0	0	0	0	0	0	0	0	0	0	0	0	0	0	0	0	0	0	0	0	0	0	0	0	0	0	0	0	0	0	0	0	0	0	0	0	0	0	0	0	0	0	0	0	17.2722	0	0	0	0	0	0	0
	1	Odontobutis hikimius	0	0	0	0	0	0	0	0	0	0	0	0	0	0	0	0	0	0	0	0	0	0	0	0	0	0	0	1.57569	0	0	0	0	0	0	0	0	0	0	0	0	0	0	0	0	0	0	0	0	0	0	0	0	0	0	0
	1	Micropterus salmoides salmoides	0	0	0	0	0	0	0	0	0	0	0	0	0	0	0	0	0	0	0	0	0	0	0	0	0	0	0	0	0	0	0	0	0	0	0	0	0	0	0	0	0	0	0	0	0	0	0	0	0	0	0	6.82206	0	0	0
	1	Oryzias sakaizumii	0	0	0	0	0	0	0	0	0	0	0	0	0	0	0	0	0	0	0	0	0	0	0	0	0	0	0	0	0	0	0	0	0	0	0	0	0	0	0	0	0	0	0	0	0	0	0	0	0.834569	0	0	0	0	0	0
	1	Carassius cuvieri	0	0	0	0	0	0	0	0	0	0	0	0	0	0	0	0	0	0	0	0	0	0	0	0	0	0	0	0	0	0	0	0	0	0	0	0	0	0	0	0	0	0	0	0	0	0	0	0	0	0	0.670433	0	0	0	0
	1	Acipenser sp.	0	0	0	0	0	0	0	0	0	0	0	0	0	0	0	0	0	0	0	0	0	0	0	0	0	0	0	0	0	0	0	0	0	0	0	0	0	0	0	0	0	0	0	0	0	0	0	0	0	0	2.13571	0	0	0	0
	1	Pseudogobio polysticta	0	0	0	0	0	0	0	0	0	0	0	0	0	0	0	0	0	0	0	0	0	0	0	0	0	0	0	0	0	0	0	0	0	0	0	0	0	0	0	0	0	0	0	0	0	0	0	1.74331	0	0	0	0	0	0	0
	1	Rhodeus ocellatus kurumeus	0	0	0	0	0	0	0	0	0	0	0	0	0	0	0	0	0	0	0	0	0	0	0	0	0	0	0	0	0	0	0	0	0	0	0	0	0	0	0	0	0	0	0	0	0	0	0	0	2.19759	0	0	0	0	0	0
	1	Sarcocheilichthys sp.	0	0	0	0	0	0	0	0	0	0	0	0	0	0	0	0	0	0	0	0	0	0	0	0	0	0	0	0	0	0	0	0	0	0	0	0	0	0	0	0	0	0	0	0	0	0	0	0	0	1.9697	0	0	0	0	0
	1	Salmo trutta	0	0	0	0	0	0	0	0	0	0	0	0	0	0	0	0	0	0	0	0	0	0	0	0	0	0	0	0	0	0	0	0	0	0	0	0	0	0	0	0	0	0	0	0	0	0	0	0	0	0	94.7868	0	0	0	0
	1	Sicyopterus japonicus	0	0	0	0	0	0	0	0	0.969984	0	0	0	0	0	0	0	0	0	0	0	0	0	0	0	0	0	0	0	0	0	0	0	0	0	0	0	0	0	0	0	0	0	0	0	0	0	0	0	0	0	0	0	0	0	0
	1	Tanakia lanceolata	0	0	0	0	0	0	0	0	0	0	0	0	0	0	0	0	0	0	0	0	0	0	0	0	0	0	0	0	0	0	0	0	0	0	0	0	0	0	0	0	0	0	0	0	0	0	0	0	0	13.6121	0	0	0	0	0
	1	Tachysurus nudiceps	0	0	0	0	0	0	0	0	0	0	0	0	0	0	0	0	0	0	0	0	0	0	0	0	0	0	0	0	0	0	0	0	0	0	0	0	0	0	0	0	0	0	0	0	0	0	0	0	0	0.0969697	0	0	0	0	0
	1	Lethenteron mitsukurii	0	0	0	0	0	0	0	0	0	0	0	0	0	0	0	0	0	0.0503852	0	0	0	0	0	0	0	0	0	0	0	0	0	0	0	0	0	0	0	0	0	0	0	0	0	0	0	0	0	0	0	0	0	0	0	0	0
